# Genome-wide fitness profiling reveals limited modeled microgravity-specific gene requirements in *Vibrio fischeri*

**DOI:** 10.1101/2020.08.13.250431

**Authors:** Emanuel Burgos, Madeline M. Vroom, Ella Rotman, Megan Murphy-Belcaster, Jamie S. Foster, Mark J. Mandel

**Affiliations:** Department of Medical Microbiology and Immunology, University of Wisconsin-Madison, Madison, WI USA; Department of Microbiology and Cell Science, Space Life Science Lab, University of Florida, Merritt Island, FL USA; Department of Microbiology-Immunology, Northwestern University Feinberg School of Medicine, Chicago, IL USA

**Keywords:** modeled microgravity, essential genes, symbiosis, *Vibrio fischeri*, *Aliivibrio fischeri*, *Euprymna scolopes*, INSeq, Tn-seq

## Abstract

To support long-duration spaceflight, identifying genes that enable microbial survival and stability under space stressors is crucial, as these factors can affect both host health and in-space biomanufacturing efforts. Our objective was to determine what bacterial genes are required for growth in culture under modeled, or simulated, microgravity conditions compared to normal gravity controls. We focused on the marine bacterium *Vibrio fischeri*, which forms a monospecific symbiosis with the Hawaiian bobtail squid, *Euprymna scolopes*. This symbiotic microbe has been studied during spaceflight and in ground-based modeled microgravity conditions and is emerging as a valuable model organism for in-space biomanufacturing. Using transposon insertion sequencing (INSeq), we identified dozens of genes that exhibited fitness defects under both conditions, yet we identified relatively few genes with differential effects under modeled microgravity or gravity specifically. We additionally compared RNA-seq and INSeq data and determined that expression under simulated microgravity was not predictive of the essentiality of a given gene. In summary, empirical determination of conditional gene essentiality identifies few microgravity-specific genes for environmental growth of *V. fischeri*, suggesting that the condition of microgravity has a minimal impact on gene requirement during growth in media. These findings suggest that engineered strains of *V. fischeri* for on-demand biomanufacturing applications may require minimal genetic adaptation during spaceflight, easing the challenges of maintaining robust microbial production platforms for long-duration space missions.

## Supplementary material for "Genome-wide fitness profiling reveals limited modeled microgravity-specific gene requirements in *Vibrio fischeri*": Tables S1-S5

### Sheet: Table S1
Experimental Condition	Biological Input	HARV-VESSEL	Replicate	Barcode Index	Mapped Reads (Mbp)	Unique Transposon Hits	T50
Input 1	1	N/A	1	TTTT	8.18	52130	3801
			2	TCGA	8.04	51069	3794
Input 2	2	N/A	1	ATCG	7.4	52757	3887
			2	AAAA	8.04	54865	3793
LSMMG	1	A	1	GTCA	6.65	48552	3863
			2	CCCC	7.33	48552	3740
		B	1	TATA	7.65	52680	3850
			2	ACGT	7.96	52680	3650
		C	1	AGGA	7.17	52229	3704
			2	GGGG	7.74	54346	3851
	2	A	1	GGAA	6.85	49512	3835
		B	1	CCTT	7.24	54949	3917
		C	1	CATG	7.88	53965	3706
Gravity	1	B	1	AGTC	7.62	52559	3952
	2	C	1	AACC	7.8	50358	3854
			2	TTGG	7.88	50360	3652

### Sheet: Table S2
Synonym	gene	baseMean	log2FC_G_vs_input	pvalue_G_vs_input	padj_G_vs_input	log2FC_LSMMG_vs_input	pvalue_LSMMG_vs_input	padj_LSMMG_vs_input	log2FC_LSMMG_vs_G	pvalue_LSMMG_vs_G	padj_LSMMG_vs_G
VF_1868	flgK	1279.7	0.0601	0.58256	0.900043	0.5849	4.73158e-11	1.83363e-09	0.5248	2.69509e-09	8.87763e-06
VF_2357	nagB	191.7	-2.4091	6.18578e-21	1.698e-18	-1.3246	1.12423e-11	4.80936e-10	1.0845	8.95301e-07	0.00102804
VF_2296	pilN	428.7	-0.3935	0.00456674	0.037987	0.1635	0.140824	0.55355	0.557	9.3628e-07	0.00102804
VF_0723	rlmG	209.8	-0.599	0.000339381	0.00456294	-1.2829	1.79979e-20	2.19575e-18	-0.6839	1.64645e-06	0.00135585
VF_1867	flgL	697.6	0.1249	0.261206	0.694221	0.5415	2.25489e-09	6.75238e-08	0.4166	2.79861e-06	0.00184372
VF_0387	rpoN	771.2	-0.837	2.85017e-05	0.000533436	-0.1207	0.455543	0.928829	0.7164	1.27877e-05	0.00702043
VF_2082	gacS	762.6	-0.1837	0.192972	0.601867	0.2806	0.0142291	0.102787	0.4643	5.28396e-05	0.0219184
VF_0104	spoT	68.1	-3.5184	7.75144e-28	2.83703e-25	-2.2854	8.85501e-30	1.94456e-27	1.233	5.32323e-05	0.0219184
VF_2317	motX	1200.3	-0.0473	0.800853	0.955705	0.5608	0.000241195	0.00291024	0.6081	6.74883e-05	0.0247007
VF_0080	hemN	550.7	-0.8934	2.44273e-19	4.9851e-17	-0.5656	4.31229e-13	2.08893e-11	0.3278	0.00010184	0.0335461
VF_2513	-	202.9	-1.0935	4.33425e-10	2.74558e-08	-0.5187	0.000132752	0.0017015	0.5748	0.000113725	0.0340556
VF_1882	flgN	333.1	0.2016	0.181741	0.583484	0.6584	9.03148e-08	2.18409e-06	0.4568	0.00013414	0.0368214
VF_1866	flaA	414.4	0.0647	0.599593	0.901807	0.4313	1.69688e-05	0.000263657	0.3666	0.000197204	0.0499684
VF_1870	flgI	428.7	0.2046	0.181667	0.583484	0.6572	1.47249e-07	3.36831e-06	0.4526	0.000215217	0.0506374
VF_1835	flhG	458.3	0.038	0.830009	0.962734	0.554	0.000117011	0.00154174	0.5161	0.000301931	0.066304
VF_1880	flgA	712.8	0.3692	0.00804732	0.0593017	0.7673	1.79613e-11	7.12827e-10	0.3981	0.000349821	0.0695909
VF_0700	ribD	232.6	-0.8692	0.000141371	0.00214597	-0.194	0.286082	0.795964	0.6752	0.000359152	0.0695909
VF_1884	-	476.9	0.2262	0.131249	0.478776	0.6455	1.36453e-07	3.14319e-06	0.4192	0.000467548	0.0855613
VF_1860	fliD	407.1	0.1719	0.227927	0.650941	0.5664	1.13477e-06	2.14824e-05	0.3945	0.000522069	0.0905103
VF_2308	ppc	1760.9	-0.3597	1.11776e-08	4.55824e-07	-0.1809	0.000376389	0.00442795	0.1788	0.00057222	0.0942447
VF_0796	clpP	361.8	-1.0007	1.36986e-19	3.22308e-17	-0.6778	2.50202e-15	1.61601e-13	0.3229	0.000702016	0.110116
VF_0702	ribB	179.8	-0.6191	0.00212644	0.0198428	-0.0593	0.710282	0.976746	0.5598	0.000795071	0.119044
VF_0714	motA1	341.4	0.1051	0.52705	0.876234	0.5505	4.76112e-05	0.000690887	0.4453	0.000832933	0.11929
VF_2481	pldB	531.5	-0.6582	6.9725e-08	2.274e-06	-0.3237	0.000910608	0.00940296	0.3344	0.000981584	0.134722
VF_0715	motB1	330.7	-0.1758	0.323322	0.751555	0.2977	0.0386878	0.231284	0.4735	0.00105974	0.139631
VF_0926	motY	167.9	0.0895	0.624656	0.909828	0.5579	0.000171051	0.00214237	0.4684	0.00121987	0.154548
VF_0051	tatC	199.6	-1.1259	5.92409e-10	3.48464e-08	-0.628	9.36101e-06	0.000152461	0.4979	0.00127808	0.155925
VF_1861	flaG	284.5	0.0796	0.621817	0.908748	0.491	0.000184908	0.0022898	0.4114	0.00144147	0.169579
VF_2339	yjeK	95.3	-3.3942	2.76125e-22	8.2687e-20	-2.4074	2.45272e-21	3.10741e-19	0.9868	0.00159371	0.181023
VF_0364	-	328.8	-0.267	0.0502936	0.240097	0.0837	0.445293	0.926632	0.3507	0.00165221	0.181413
VF_2226	degS	99.5	-3.8965	1.86809e-39	3.07674e-36	-3.0283	2.86568e-53	1.88791e-50	0.8682	0.00202199	0.214853
VF_0064	hemX	134.2	-0.6915	0.000375207	0.00485826	-1.1998	5.74492e-14	3.05222e-12	-0.5083	0.00233159	0.232281
VF_0273	-	595	-0.3756	0.000215299	0.00315198	-0.1209	0.138586	0.547365	0.2547	0.0023365	0.232281
VF_2566	atpA	25.8	-5.8809	4.29616e-07	1.21996e-05	-2.6247	0.000124426	0.0016073	3.2562	0.00239756	0.232281
VF_2379	-	1295.5	-0.3173	0.000107472	0.00171851	-0.1139	0.0861119	0.404064	0.2034	0.00248794	0.234151
VF_2356	dipZ	865	-0.5282	2.22757e-08	8.24452e-07	-0.296	9.75378e-05	0.00131208	0.2323	0.00299604	0.274138
VF_0422	mutY	971.5	-0.3082	0.000359556	0.00471863	-0.1019	0.144694	0.563845	0.2063	0.00363661	0.315074
VF_1834	fliA	280.9	0.521	0.00211607	0.0198021	0.9039	1.07785e-10	4.03461e-09	0.3828	0.00371115	0.315074
VF_1847	fliK	1417.7	0.8096	3.1231e-08	1.10008e-06	1.1498	1.10487e-21	1.51643e-19	0.3402	0.00374311	0.315074
VF_2218	-	642.9	-0.3692	0.000155723	0.00232105	-0.1364	0.0826529	0.394866	0.2328	0.00382603	0.315074
VF_0027	trkH	714.1	-0.7444	1.44586e-16	2.26794e-14	-0.5275	1.85155e-13	9.2409e-12	0.2169	0.00426364	0.342547
VF_2149	-	422.4	-1.8845	2.22856e-59	7.34087e-56	-1.592	1.32876e-72	4.37693e-69	0.2925	0.00457401	0.348306
VF_1872	flgG	402.8	0.2007	0.216095	0.63383	0.569	1.76487e-05	0.000272934	0.3684	0.00458898	0.348306
VF_2570	atpB	18.6	-5.2103	1.52524e-05	0.000308229	-2.0993	0.00421831	0.0352668	3.111	0.00473847	0.348306
VF_A0810	malP	70.3	-1.3906	1.10611e-07	3.40516e-06	-0.7443	0.000142843	0.00181669	0.6463	0.00475828	0.348306
VF_0050	tatB	196.3	-1.1147	5.26199e-08	1.76867e-06	-0.6285	9.78325e-05	0.00131208	0.4863	0.00487693	0.34923
VF_1837	flhA	1459.3	0.8578	5.14548e-10	3.08167e-08	1.1664	9.31359e-25	1.53395e-22	0.3086	0.00520522	0.364808
VF_1993	dnaJ	137.2	-1.7284	2.22342e-19	4.88262e-17	-1.2593	2.06526e-18	2.00087e-16	0.4691	0.00598014	0.402526
VF_1708	fadD	904.8	0.3628	0.00569775	0.0450081	0.0704	0.514935	0.945398	-0.2924	0.00598779	0.402526
VF_1189	ribA	107.3	-0.6299	0.0217982	0.127311	-0.009	0.96686	0.996819	0.6209	0.00623062	0.410473
VF_1007	-	161.7	-1.1323	4.80557e-13	4.65574e-11	-1.511	5.43593e-33	1.49216e-30	-0.3787	0.00661846	0.427475
VF_0566	clpB	737.5	-0.1707	0.133401	0.484017	0.08	0.38604	0.896768	0.2507	0.00684729	0.433749
VF_2568	atpF	16.1	-5.7203	8.72373e-06	0.000187817	-2.452	0.00027161	0.00326527	3.2683	0.00708357	0.44025
VF_0025	fadB	2250.4	-0.2836	0.000294909	0.00413375	-0.1112	0.0807057	0.390374	0.1723	0.00722832	0.440928
VF_2217	-	314.9	-0.4182	0.000438393	0.00540074	-0.154	0.1046	0.451175	0.2643	0.00742929	0.444947
VF_2124	gltB	1411.5	-0.1598	0.0139754	0.0922547	-0.0184	0.727389	0.976746	0.1414	0.0077481	0.454478
VF_2275	cytR	352.2	-0.4027	0.000305299	0.00420776	-0.1568	0.0783076	0.381576	0.2459	0.00786438	0.454478
VF_1875	flgD	15.1	-2.2318	0.000341946	0.00457873	-0.7445	0.0712078	0.356442	1.4874	0.00816855	0.463917
VF_A0809	malQ	81	-1.4632	6.29911e-08	2.07493e-06	-0.8483	3.66593e-05	0.000541506	0.6149	0.00871083	0.483867
VF_2462	cysQ	276.5	-0.6156	2.54686e-05	0.000484934	-0.296	0.010916	0.0825495	0.3196	0.0088136	0.483867
VF_2304	argG	1017.5	-0.3563	0.000376095	0.00485826	-0.1419	0.0803496	0.389796	0.2144	0.00917199	0.495288
VF_1286	ycbW	110.4	-0.3995	0.0631916	0.284686	-0.8707	9.22834e-07	1.79871e-05	-0.4712	0.00948305	0.503825
VF_1849	fliI	1205.9	0.5573	0.000269473	0.00385933	0.8728	3.40266e-12	1.47479e-10	0.3155	0.0104912	0.546553
VF_2388	prmA	994.5	-0.4884	3.29751e-09	1.57657e-07	-0.3134	2.40505e-06	4.47583e-05	0.175	0.0106191	0.546553
VF_0274	-	127	-0.9949	5.90055e-07	1.64715e-05	-0.5617	0.000274809	0.00327979	0.4332	0.010959	0.555371
VF_1856	flrA	733.4	0.8761	2.08112e-07	6.232e-06	1.2155	2.45776e-18	2.3131e-16	0.3394	0.0112609	0.556921
VF_1775	-	23.6	-9.2693	1.31159e-09	6.85776e-08	-5.3742	1.49827e-22	2.14578e-20	3.8951	0.0114711	0.556921
VF_2524	-	762.1	-0.5982	1.28774e-08	5.11064e-07	-0.3776	8.06644e-06	0.000133522	0.2206	0.0114969	0.556921
VF_2501	-	1334	-0.5104	5.42539e-05	0.000930793	-0.2491	0.0152517	0.108508	0.2613	0.0117881	0.562752
VF_1854	flrC	670.6	0.8055	2.0251e-06	5.21146e-05	1.1421	3.07978e-16	2.35925e-14	0.3365	0.0124161	0.584266
VF_2263	ilvI	651.6	-0.3048	0.000799778	0.0091158	-0.1192	0.103889	0.449685	0.1855	0.013184	0.611664
VF_2059	-	963.6	-0.3571	1.70856e-07	5.16331e-06	-0.2187	6.90218e-05	0.000959316	0.1384	0.0145744	0.657466
VF_0396	yrbD	479	-0.2493	0.0095792	0.0685954	-0.0566	0.465953	0.934174	0.1928	0.0147117	0.657466
VF_2551	-	325.5	-0.4661	0.00042813	0.00532173	-0.199	0.0602218	0.323079	0.2671	0.014943	0.657466
VF_0032	thiC	652.7	-0.3081	0.000720166	0.00829449	-0.1264	0.085481	0.401949	0.1817	0.0154571	0.657466
VF_1836	flhF	271.9	0.119	0.491101	0.860471	0.4539	0.00128407	0.0126501	0.335	0.0155411	0.657466
VF_2223	yhcM	563.4	-0.276	0.00179279	0.0171172	-0.1004	0.158689	0.594677	0.1756	0.0158217	0.657466
VF_2150	-	194.5	-1.9336	4.53237e-28	2.1328e-25	-1.5572	2.21964e-31	5.62422e-29	0.3764	0.0158781	0.657466
VF_0038	-	884.5	-0.3997	0.000921473	0.0101857	-0.161	0.0996377	0.439149	0.2387	0.0159399	0.657466
VF_1897	crr	14.4	-5.7242	1.57379e-06	4.11434e-05	-2.9421	1.30903e-07	3.03658e-06	2.7821	0.0159676	0.657466
VF_2395	purD	682.7	-0.302	0.00128591	0.0131139	-0.1166	0.124057	0.508262	0.1855	0.0162507	0.660862
VF_1883	-	139.5	0.3338	0.101008	0.406747	0.7126	2.07173e-05	0.000314483	0.3788	0.0167714	0.673719
VF_2122	arcB	284	-1.9459	3.47329e-24	1.1441e-21	-1.5562	3.82625e-25	6.63351e-23	0.3896	0.0178897	0.709982
VF_2377	-	948.9	-0.2746	0.00116111	0.0120653	-0.1109	0.10524	0.45256	0.1637	0.0183723	0.713945
VF_0054	gpp	346.6	-1.5157	2.50698e-17	4.34631e-15	-1.1594	3.04781e-16	2.35925e-14	0.3563	0.0186247	0.713945
VF_2380	hcaT	575.5	-0.3035	0.00197498	0.0186942	-0.1143	0.148899	0.570457	0.1893	0.0190733	0.713945
VF_0006	yecC	751.3	-0.4675	8.43687e-05	0.00138264	-0.2379	0.0133356	0.0974061	0.2296	0.0190856	0.713945
VF_0557	yjjK	297.5	-0.4537	0.000122568	0.00193176	-0.2228	0.0178503	0.123527	0.2309	0.0191071	0.713945
VF_2563	atpC	7.5	-7.3027	7.10909e-05	0.00119476	-3.2259	0.00120556	0.0119973	4.0768	0.01929	0.713945
VF_0365	mshB	181.3	0.0243	0.902665	0.987921	0.3946	0.0144447	0.104115	0.3704	0.0201709	0.736046
VF_1840	fliR	410.6	0.9058	3.73306e-07	1.07866e-05	1.2271	1.12023e-16	9.00006e-15	0.3213	0.0206093	0.736046
VF_0362	mshE	858.5	0.1708	0.345065	0.769787	0.5104	0.000552155	0.0061239	0.3396	0.0207254	0.736046
VF_0806	nagC	168.3	-1.1093	2.26719e-06	5.61512e-05	-0.6543	0.000427644	0.00490822	0.4549	0.0210444	0.736046
VF_A0957	yihN	599.4	0.1978	0.060937	0.276864	0.001	0.990864	0.998747	-0.1968	0.0210852	0.736046
VF_1608	moeA	321.3	-0.5649	6.39625e-06	0.000145305	-0.3236	0.00116783	0.011657	0.2413	0.0212278	0.736046
VF_1885	-	1320.6	0.5376	0.00104421	0.0112406	0.8385	4.26082e-10	1.40351e-08	0.301	0.0231803	0.782767
VF_2235	glnE	856.8	-0.424	3.40969e-05	0.000617117	-0.2332	0.00481262	0.0396319	0.1908	0.0236854	0.782767
VF_0341	uvrA	1316.9	-0.4719	3.87581e-12	3.24641e-10	-0.3444	3.19893e-10	1.06437e-08	0.1275	0.0240161	0.782767
VF_2270	-	744.2	-0.2773	0.000599586	0.00700367	-0.1276	0.0505914	0.285356	0.1497	0.0244489	0.782767
VF_2225	degP	999.4	-0.3243	0.000112857	0.0017959	-0.1692	0.0128071	0.094377	0.1551	0.0248603	0.782767
VF_1855	flrB	514.7	0.9381	8.36294e-08	2.6488e-06	1.246	8.65932e-18	7.70913e-16	0.3079	0.0249374	0.782767
VF_0218	yheS	646.4	-0.3991	0.000137446	0.0021058	-0.2058	0.0148115	0.106063	0.1933	0.0252746	0.782767
VF_0449	dsbC	110.8	-1.255	3.02511e-10	1.95387e-08	-0.8656	1.20829e-08	3.27255e-07	0.3894	0.0255136	0.782767
VF_2436	trmA	481.8	-0.4873	8.11761e-06	0.000178709	-0.2847	0.00115361	0.0115501	0.2026	0.0256394	0.782767
VF_2523	-	489.3	-0.5137	5.32937e-05	0.000919108	-0.2791	0.00637906	0.050878	0.2346	0.025779	0.782767
VF_0339	-	369.6	-0.2102	0.0606904	0.276125	-0.0059	0.948039	0.992871	0.2043	0.0258363	0.782767
VF_B0035	-	796.2	-0.6542	0.000277819	0.00396162	-0.3256	0.025772	0.169109	0.3286	0.0261506	0.782767
VF_2383	acs	976.9	-0.3212	0.000337471	0.00455586	-0.1574	0.0301182	0.190421	0.1638	0.0261625	0.782767
VF_A0079	mshC2	224.9	0.395	0.0168244	0.106782	0.6812	5.95111e-07	1.20264e-05	0.2862	0.0262834	0.782767
VF_0109	yedA	863.6	-0.3004	0.000477161	0.00582136	-0.1432	0.0395475	0.234298	0.1572	0.0262981	0.782767
VF_0209	glpX	899.1	-0.3132	0.00102945	0.0111181	-0.1394	0.0713101	0.356442	0.1738	0.0266251	0.782767
VF_0357	mshJ	396.9	0.2005	0.250954	0.678477	0.5118	0.000338504	0.00399654	0.3113	0.0266364	0.782767
VF_1360	fdnG	401	-0.2203	0.0986753	0.398818	0.021	0.845573	0.979062	0.2413	0.0268527	0.782767
VF_1850	fliH	291	0.6027	0.000311231	0.00427164	0.8884	1.45833e-10	5.17025e-09	0.2857	0.0278295	0.804126
VF_0359	mshL	680.3	0.1666	0.311409	0.744207	0.4576	0.000668345	0.00719752	0.2909	0.0289509	0.819654
VF_0041	mdtL	292.8	-0.6808	3.33769e-06	8.02507e-05	-0.4131	0.000399239	0.00461719	0.2676	0.0290062	0.819654
VF_1812	-	956.3	0.263	0.0757905	0.329359	0.0002	0.998936	0.999766	-0.2628	0.0291559	0.819654
VF_A0557	sgrR	56.3	0.0119	0.964451	0.992156	-0.4693	0.0359232	0.220963	-0.4812	0.0293622	0.819654
VF_0412	holC	605.9	-0.3697	2.49814e-05	0.000478422	-0.2123	0.00261561	0.0235405	0.1575	0.030393	0.826191
VF_B0031	-	81.5	-0.524	0.0200926	0.121742	-0.1185	0.503203	0.945398	0.4055	0.031038	0.826191
VF_0363	mshG	595.6	0.2898	0.104313	0.413209	0.6002	3.9405e-05	0.000579464	0.3103	0.0310876	0.826191
VF_0220	kefB	692.9	-0.353	0.00030309	0.00419487	-0.1793	0.0230749	0.15512	0.1737	0.0310885	0.826191
VF_0818	gltA	352	-0.1432	0.212041	0.627675	0.058	0.532434	0.945398	0.2013	0.0311638	0.826191
VF_0185	-	384.7	-0.5792	7.3218e-07	2.00983e-05	-0.3685	7.86328e-05	0.00107923	0.2108	0.0313426	0.826191
VF_0029	pqqL	955.7	-0.3184	8.38158e-05	0.00138045	-0.1752	0.0074795	0.0588006	0.1433	0.0317145	0.826191
VF_2487	prlC	302.3	-0.6769	2.31455e-08	8.47124e-07	-0.4566	1.88117e-06	3.52077e-05	0.2202	0.0317186	0.826191
VF_0404	yjgF	405.4	-0.3016	0.00617899	0.0477784	-0.1069	0.228303	0.72228	0.1947	0.0318537	0.826191
VF_B0018	-	72.6	-8.4842	1.87832e-15	2.47487e-13	-6.1727	4.94474e-62	8.14399e-59	2.3115	0.0330694	0.845249
VF_0747	mrdB	60.3	-2.6205	0.000504678	0.00606719	-3.9819	1.45972e-10	5.17025e-09	-1.3614	0.0332647	0.845249
VF_0760	ubiF	3	-2.7584	0.0872814	0.365148	-6.1546	2.23887e-05	0.000338296	-3.3962	0.0333583	0.845249
VF_0355	csrD	397.3	-0.7786	1.05646e-09	5.79999e-08	-0.5527	5.43505e-08	1.34609e-06	0.2259	0.0353009	0.887643
VF_0141	-	35	-2.5085	0.00448054	0.0374591	-0.9578	0.164934	0.612505	1.5507	0.0362482	0.904558
VF_1873	flgF	304	0.2678	0.123629	0.460151	0.5547	0.000100286	0.00133742	0.2869	0.0386947	0.958348
VF_0781	copA	498.5	-0.3122	0.00132654	0.0134037	-0.1475	0.0597386	0.322039	0.1647	0.0402343	0.989044
VF_2266	metL	825.4	-0.224	0.00591493	0.0461532	-0.0875	0.184715	0.645915	0.1365	0.0408529	0.996811
VF_A0075	mshQ2	1600.6	0.3996	0.00113112	0.011866	0.6012	2.2412e-09	6.75238e-08	0.2016	0.0420239	1
VF_1842	fliP	389.3	0.92	1.10332e-06	2.95474e-05	1.2198	7.00883e-15	4.12269e-13	0.2998	0.0420423	1
VF_2284	argD	619.4	-0.3881	4.21165e-05	0.000753977	-0.229	0.00270271	0.0242581	0.1591	0.0425584	1
VF_1846	fliL1	330.7	0.7484	5.94677e-05	0.00100455	1.0436	1.41863e-11	5.7691e-10	0.2951	0.0429406	1
VF_0297	-	528.2	-0.2573	0.0410317	0.206349	-0.0486	0.633944	0.976746	0.2087	0.0430101	1
VF_A0238	glpR	131.6	-0.5155	0.00651406	0.0496697	-0.1976	0.188732	0.652412	0.3179	0.0440816	1
VF_2405	csgG	415.3	-0.2865	0.00632421	0.0485593	-0.1129	0.181683	0.645592	0.1736	0.0446649	1
VF_2370	yeiR	606	-0.2916	0.0038258	0.0329038	-0.1257	0.123029	0.506571	0.1658	0.0454688	1
VF_0345	-	416.2	-0.4044	0.000103424	0.00166184	-0.2314	0.00560246	0.0454545	0.173	0.0456986	1
VF_0073	yhhQ	263.7	-0.608	1.1413e-05	0.000235622	-0.3764	0.000637939	0.00693522	0.2316	0.0462957	1
VF_0333	ytfN	539.9	-0.1957	0.202359	0.612656	0.0538	0.666436	0.976746	0.2495	0.0464611	1
VF_0416	-	228.3	-0.3909	0.00645576	0.0493394	-0.1545	0.178813	0.640375	0.2365	0.0466871	1
VF_0181	ddhD	428.1	-0.4777	2.60465e-05	0.00049027	-0.2899	0.0014671	0.0142136	0.1878	0.0468128	1
VF_0267	thiB	382.5	-0.2633	0.0244554	0.137938	-0.0724	0.443303	0.925373	0.1908	0.0470291	1
VF_0358	-	126.3	0.174	0.429461	0.826793	0.5195	0.00389971	0.0333653	0.3455	0.0477078	1
VF_0699	nrdR	33.4	-0.8675	0.0378337	0.193216	-0.1731	0.591924	0.968102	0.6944	0.0480648	1
VF_2547	trkH2	1003.1	-0.6125	3.84632e-06	9.11496e-05	-0.398	0.000213306	0.002612	0.2145	0.0493815	1
VF_0494	gmr	250.3	0.0359	0.912176	0.989041	-0.4866	0.0687	0.350325	-0.5225	0.0500533	1
VF_0040	yidZ	1360.3	-0.4363	9.77603e-08	3.06688e-06	-0.3043	4.38805e-06	7.7711e-05	0.132	0.050648	1
VF_1878	cheR	122.6	-0.6282	0.00636171	0.0487336	-1.0082	8.48507e-08	2.08581e-06	-0.38	0.0508365	1
VF_0152	rfaD	6.9	-7.1324	0.00275922	0.0249695	-2.9733	0.0610765	0.325499	4.1591	0.0514101	1
VF_0356	mshI	1313.2	0.1839	0.277147	0.711553	0.4513	0.00110092	0.011124	0.2673	0.0520548	1
VF_2638	-	404.4	0.1097	0.303582	0.73692	0.2747	0.00168176	0.0160572	0.165	0.0521712	1
VF_1874	flgE	871.7	0.3952	0.0306155	0.163979	0.6809	5.33612e-06	9.15478e-05	0.2857	0.0533385	1
VF_0331	msrA	231.2	-0.2636	0.0785747	0.339666	-0.0265	0.826034	0.979062	0.237	0.0537306	1
VF_0384	yhbJ	347.6	-0.3988	0.000412899	0.00519118	-0.2183	0.0158974	0.112133	0.1806	0.0543181	1
VF_0270	hepA	271.3	-0.5221	9.60398e-05	0.00156611	-0.3069	0.00406198	0.0344863	0.2152	0.0543437	1
VF_2096	-	326.8	-0.8515	0.000248329	0.00360351	-0.4827	0.0100584	0.0772316	0.3689	0.0546361	1
VF_A0564	-	561.1	0.2122	0.0201662	0.121742	0.0718	0.34466	0.856839	-0.1404	0.0551763	1
VF_0797	clpX	200.6	-1.136	6.39173e-15	7.79792e-13	-0.8924	2.38069e-15	1.5684e-13	0.2436	0.055382	1
VF_0145	-	18.3	0.5234	0.71305	0.94036	-1.7023	0.148426	0.570457	-2.2257	0.0575519	1
VF_2443	plsB	84.5	-1.3372	3.53947e-07	1.03177e-05	-0.9066	7.69696e-06	0.000128049	0.4307	0.057652	1
VF_0268	thiP	490.5	-0.2517	0.0163129	0.104542	-0.0886	0.295548	0.804943	0.163	0.0581356	1
VF_1751	asmA	451.8	-0.3344	0.020069	0.121742	-0.1109	0.34108	0.85244	0.2235	0.0583064	1
VF_0386	hpf	293.4	-1.2112	8.2859e-14	8.80444e-12	-0.9502	1.32093e-13	6.69407e-12	0.261	0.0584085	1
VF_0500	prfC	249.2	-0.7362	2.78215e-06	6.78845e-05	-0.9878	9.56429e-15	5.43186e-13	-0.2516	0.0589933	1
VF_2309	metF	542.8	-0.307	0.00284725	0.0256955	-0.1476	0.0758541	0.374478	0.1594	0.0599617	1
VF_0295	leuA	445.4	-0.2477	0.0113189	0.078001	-0.0965	0.221719	0.715141	0.1512	0.0601289	1
VF_2290	-	434.1	-0.1937	0.17732	0.577625	0.0253	0.828418	0.979062	0.219	0.0618016	1
VF_2548	yqfA	242.5	-0.6039	5.96363e-06	0.000136418	-0.3939	0.00019598	0.00241782	0.21	0.0618215	1
VF_2514	-	60.9	-0.9088	0.00120186	0.0123716	-0.4628	0.0333731	0.207026	0.446	0.0621471	1
VF_2660	yifL	97.1	-0.6773	0.00471292	0.0389082	-0.3034	0.109242	0.464315	0.3739	0.0625333	1
VF_0303	-	557.6	-0.33	0.00137812	0.01384	-0.1724	0.0385144	0.230947	0.1576	0.0639177	1
VF_1622	helD	434.3	0.2893	0.00517003	0.0416383	0.1368	0.11296	0.475212	-0.1524	0.0643824	1
VF_0276	mdh	296.1	-0.7565	2.12915e-06	5.43676e-05	-0.5098	6.41602e-05	0.000899335	0.2467	0.0645578	1
VF_A0560	-	307.7	0.3151	0.0127739	0.0865784	0.129	0.222292	0.715141	-0.1861	0.0650893	1
VF_2262	ilvH	405.6	-0.3107	0.00365571	0.0316061	-0.1482	0.085329	0.401949	0.1625	0.0655503	1
VF_2187	pilC	747.6	-0.1574	0.05324	0.248755	-0.0352	0.595133	0.968102	0.1223	0.0661652	1
VF_2488	yhiR	163.5	-0.6158	0.000139978	0.00213466	-0.3658	0.00421623	0.0352668	0.25	0.0666514	1
VF_2315	nsrR	39.5	-1.2659	0.000364654	0.00476655	-0.7037	0.00901921	0.0699042	0.5622	0.0678534	1
VF_2558	ilvE	740.3	-0.3211	0.00100214	0.0109307	-0.1746	0.0271338	0.175942	0.1465	0.0682112	1
VF_2333	poxA	20.4	-3.0508	1.91342e-08	7.32885e-07	-2.1221	4.3187e-09	1.21588e-07	0.9287	0.0684545	1
VF_2244	cca	110.6	-1.5069	3.77679e-12	3.24641e-10	-1.1601	2.847e-12	1.2504e-10	0.3467	0.0686904	1
VF_1839	flhB	323.7	0.8314	8.08177e-06	0.000178709	1.0953	1.48869e-12	6.81076e-11	0.2639	0.0687026	1
VF_2507	-	753.3	-0.3677	0.000431158	0.00533922	-0.2114	0.0124311	0.0922256	0.1563	0.0691904	1
VF_0822	sdhB	73.3	-0.3146	0.216657	0.634311	0.0645	0.750826	0.978084	0.3791	0.0693026	1
VF_0203	-	784.2	-0.3389	0.00105936	0.0113665	-0.1849	0.0274583	0.177414	0.154	0.0704987	1
VF_2491	-	1106.4	-0.3603	0.000351322	0.00466279	-0.2106	0.0100419	0.0772316	0.1497	0.0707345	1
VF_0272	-	330.4	-0.3018	0.0163716	0.104715	-0.115	0.256714	0.76149	0.1868	0.0711431	1
VF_0406	pyrB	818.7	-0.1648	0.0488527	0.234237	-0.0416	0.540737	0.948264	0.1232	0.0715794	1
VF_2159	-	1139.3	-0.0484	0.675365	0.929037	0.1208	0.200455	0.671048	0.1692	0.072254	1
VF_0473	carB	639.1	-0.4752	6.0776e-08	2.02218e-06	-0.3437	1.05608e-06	2.01082e-05	0.1315	0.072555	1
VF_1150	yaaH	366.7	0.0758	0.52874	0.876736	-0.0992	0.318984	0.833932	-0.1751	0.0735653	1
VF_0825	sucC	362.2	-0.2143	0.0570364	0.262399	-0.0493	0.58862	0.968005	0.1651	0.0736961	1
VF_0488	truB	220.1	-0.9358	5.81683e-11	4.25792e-09	-0.7163	1.55559e-10	5.4512e-09	0.2196	0.0739328	1
VF_0360	mshM	161.8	0.2141	0.366729	0.788221	0.5524	0.00441884	0.0367567	0.3383	0.0742229	1
VF_2559	ilvD	899.8	-0.3655	0.000439404	0.00540074	-0.2129	0.0115463	0.0864398	0.1526	0.0743821	1
VF_0385	ptsN	74.1	-1.5306	7.91855e-09	3.38749e-07	-1.1168	3.17611e-08	8.11015e-07	0.4137	0.0756915	1
VF_2435	btuB	1287.1	-0.6352	3.94221e-12	3.24641e-10	-0.5006	1.31371e-11	5.4092e-10	0.1346	0.0759723	1
VF_A0943	fruR	86.4	-0.6881	0.0209854	0.124104	-0.2531	0.285956	0.795964	0.435	0.0792889	1
VF_2139	-	1057.5	-0.1143	0.106182	0.416385	-0.0134	0.815912	0.979062	0.1009	0.0802586	1
VF_0059	-	968.4	-0.3471	1.62691e-05	0.00032479	-0.2308	0.000393886	0.00458467	0.1162	0.0803754	1
VF_2363	-	312.3	-0.2969	0.0164756	0.105176	-0.1186	0.234411	0.724945	0.1783	0.0805546	1
VF_0506	deoB	303.9	-0.7152	2.20339e-06	5.49846e-05	-0.4948	4.18254e-05	0.000612324	0.2204	0.0814198	1
VF_0034	thiF	316.1	-0.3029	0.0147037	0.0959092	-0.1246	0.212939	0.697088	0.1783	0.0815032	1
VF_2451	ftsX	854.2	-0.1593	0.230787	0.652262	0.0295	0.785442	0.979062	0.1888	0.0818514	1
VF_2518	dppA	607.1	-0.3034	0.00295033	0.0264086	-0.1573	0.0567545	0.310032	0.1461	0.0820862	1
VF_2337	frdD	491.1	-1.1828	1.05305e-05	0.000220938	-0.7989	0.000240047	0.00290704	0.3839	0.0824492	1
VF_0153	rjg	446.3	-0.2945	0.0121505	0.0832091	-0.127	0.180953	0.643693	0.1675	0.0829604	1
VF_2303	argH	748.8	-0.2766	0.000482895	0.00586958	-0.1634	0.0108108	0.0825098	0.1133	0.0831487	1
VF_2297	pilM	687.5	-0.2152	0.0244194	0.137938	-0.0798	0.303628	0.814789	0.1354	0.0840386	1
VF_0070	recQ	467.5	-1.3199	6.84539e-39	7.51624e-36	-1.1667	9.41643e-50	5.16962e-47	0.1532	0.0842273	1
VF_1843	fliO	79.7	0.7332	0.00877387	0.0639405	1.0951	2.95375e-06	5.43556e-05	0.3619	0.084389	1
VF_0298	-	428	-0.2783	0.0102171	0.0725329	-0.1245	0.154988	0.584802	0.1538	0.0846252	1
VF_0197	-	569.1	-0.4879	4.91244e-06	0.000113158	-0.335	9.79876e-05	0.00131208	0.153	0.0846554	1
VF_2505	-	337.7	-0.3405	0.00331625	0.0292078	-0.1762	0.0587932	0.318528	0.1642	0.0869037	1
VF_0533	-	1414.1	-0.0527	0.342055	0.767908	0.024	0.596715	0.968104	0.0766	0.0884578	1
VF_2238	ygiF	907.7	-0.2832	0.000641941	0.00744561	-0.1669	0.0130259	0.0957752	0.1162	0.0886595	1
VF_0107	-	317.3	-0.373	0.00325503	0.0288227	-0.1947	0.0561849	0.308284	0.1783	0.0892501	1
VF_1858	fliS	37.2	-0.6914	0.0474428	0.230401	-0.1936	0.475429	0.936463	0.4978	0.0895732	1
VF_2358	-	505.1	-0.274	0.0061529	0.0476886	-0.1344	0.0963911	0.429651	0.1396	0.0900983	1
VF_1919	gcvR	153.4	-0.6074	0.00113904	0.0119111	-0.3426	0.0210573	0.143016	0.2649	0.0901353	1
VF_2145	-	266.3	-0.1685	0.179644	0.581544	0.0052	0.959448	0.995104	0.1737	0.0902009	1
VF_2394	purH	525.9	-0.3179	0.00484532	0.0397027	-0.1611	0.0777318	0.379894	0.1569	0.0912872	1
VF_1869	flgJ	516.9	0.187	0.0892552	0.369355	0.3354	0.000208322	0.00256049	0.1484	0.0913295	1
VF_0446	brnQ	1622.9	-0.1968	0.00291391	0.0262252	-0.1054	0.050033	0.283401	0.0914	0.091452	1
VF_0086	yhiN	450.9	-0.4057	0.000859472	0.00962959	-0.236	0.0162251	0.113714	0.1696	0.0917933	1
VF_A1109	-	436.3	-0.4788	1.03759e-05	0.000219091	-0.3263	0.000180613	0.00225356	0.1525	0.0920724	1
VF_0504	deoC	195.7	-0.371	0.0204315	0.122813	-0.1481	0.248777	0.748375	0.2229	0.0920747	1
VF_2578	ryhB	338.6	-0.3073	0.0268185	0.149476	-0.1155	0.30303	0.814176	0.1918	0.0928395	1
VF_1363	-	136.6	-0.1925	0.319148	0.748237	0.072	0.644188	0.976746	0.2645	0.0930951	1
VF_2110	yaaJ	685.1	-0.7299	2.68136e-09	1.33824e-07	-0.5588	1.57281e-08	4.1781e-07	0.1711	0.0934211	1
VF_2564	atpD	4.9	-6.6772	0.00368863	0.0318072	-3.1784	0.0372793	0.226983	3.4988	0.0934667	1
VF_0147	neuA	3.5	-1.8603	0.288474	0.723406	-4.6523	0.0037168	0.0319664	-2.792	0.0938801	1
VF_1972	aceA	531.7	-0.0768	0.450514	0.841266	0.0613	0.459686	0.930674	0.1381	0.0947916	1
VF_0024	fadA	613	-0.3188	0.00216593	0.0201541	-0.1758	0.0366755	0.224552	0.143	0.0948428	1
VF_0103	trmH	260.2	-0.3299	0.0226009	0.130931	-0.1307	0.262016	0.767184	0.1991	0.0949512	1
VF_2479	yicH	673	-0.3651	5.73267e-05	0.000978414	-0.2399	0.00105775	0.0107537	0.1253	0.0953647	1
VF_2401	-	468.1	-0.4285	0.000822583	0.0093113	-0.2522	0.0147409	0.106018	0.1762	0.0957363	1
VF_0225	-	296.8	-0.0925	0.665653	0.926975	0.1976	0.256855	0.76149	0.2902	0.0957591	1
VF_2452	ftsE	440.7	-0.1267	0.405454	0.816359	0.08	0.518747	0.945398	0.2067	0.0957793	1
VF_0420	mltC	530.5	-0.2511	0.00938078	0.0674679	-0.1189	0.12846	0.520915	0.1322	0.0962705	1
VF_0089	-	521.9	-0.2834	0.0285559	0.156031	-0.1073	0.306855	0.819206	0.1761	0.0970805	1
VF_1852	fliF	992.2	0.7139	2.2584e-05	0.000437598	0.9382	1.19883e-11	5.06273e-10	0.2242	0.0978332	1
VF_2248	ygiH	179.2	-0.4884	0.0199017	0.121401	-0.2016	0.231926	0.724883	0.2868	0.0979834	1
VF_2322	hflX	423.2	-1.004	6.03227e-10	3.48601e-08	-0.78	2.04747e-09	6.30314e-08	0.224	0.0984847	1
VF_1287	rlmL	207.8	-0.1517	0.318948	0.748237	-0.3591	0.00413978	0.0348758	-0.2074	0.0992921	1
VF_0423	yneH	430.2	-0.1439	0.172591	0.568947	-0.0021	0.979975	0.997037	0.1417	0.0995336	1
VF_0340	-	995.6	-0.2908	0.00622635	0.0480318	-0.1473	0.088183	0.407398	0.1435	0.0996515	1
VF_0336	yjcE	610.3	-0.2222	0.0562518	0.259514	-0.0654	0.4891	0.944062	0.1568	0.099795	1
VF_0121	greB	520.8	-0.3213	0.00501242	0.0408686	-0.1663	0.0725903	0.360109	0.155	0.100137	1
VF_2542	-	942.4	-0.2654	0.0100117	0.0712278	-0.1265	0.130795	0.526699	0.1389	0.100164	1
VF_2320	hflC	211.1	-0.9677	1.12647e-09	6.08292e-08	-0.7446	2.65754e-09	7.81601e-08	0.223	0.100437	1
VF_0394	yrbF	349.4	-0.2063	0.0895869	0.370263	-0.0432	0.66059	0.976746	0.1631	0.101207	1
VF_0097	-	282.8	-0.3739	0.00315134	0.0280554	-0.2021	0.0468747	0.26994	0.1718	0.101891	1
VF_0454	vpsR	403.2	-0.192	0.116933	0.446322	-0.0282	0.776204	0.979062	0.1637	0.101993	1
VF_0505	deoA	175.5	-0.5138	0.00102534	0.0111101	-0.2997	0.0160977	0.113062	0.2141	0.102335	1
VF_2511	-	203.7	-0.4235	0.0180865	0.113264	-0.1818	0.207049	0.686201	0.2417	0.102474	1
VF_2500	-	486.1	-0.2908	0.0072041	0.0541788	-0.146	0.0953839	0.429592	0.1449	0.103972	1
VF_0031	-	638.1	-0.2839	0.00254671	0.0233673	-0.1581	0.037872	0.228481	0.1258	0.104389	1
VF_2519	dppD	384.7	-0.3035	0.00770984	0.0573278	-0.1516	0.0992116	0.438074	0.152	0.105787	1
VF_2520	-	158.4	-0.472	0.00447119	0.0374591	-0.2481	0.0608002	0.325123	0.2239	0.106133	1
VF_0361	mshN	515.4	0.2689	0.170755	0.565862	0.5231	0.00112581	0.0113223	0.2542	0.109012	1
VF_2336	frdC	260.1	-1.1434	4.93177e-05	0.000865889	-0.7701	0.000697441	0.00748329	0.3734	0.10947	1
VF_2316	hmp	727.8	-0.2645	0.00416997	0.0352202	-0.143	0.0559653	0.307762	0.1214	0.109483	1
VF_2233	tolC	18	-4.0127	4.76269e-10	2.90524e-08	-3.0058	1.69113e-14	9.44166e-13	1.0069	0.109738	1
VF_0338	lysC	587.6	-0.2752	0.00401029	0.0343114	-0.1494	0.0536689	0.29812	0.1259	0.11	1
VF_0445	yfiC	310.7	-0.2174	0.0613915	0.277779	-0.0651	0.488657	0.944062	0.1524	0.11006	1
VF_0516	tadA1	540.9	-0.1908	0.052023	0.245156	-0.0623	0.43412	0.922854	0.1285	0.110082	1
VF_0143	neuB	5.7	-5.273	0.00199214	0.0186955	-2.6516	0.00154028	0.0148353	2.6215	0.110847	1
VF_1863	flaD	176.9	0.0792	0.639905	0.915502	0.2949	0.0331517	0.206041	0.2157	0.111033	1
VF_0116	yicE	270.9	-0.3334	0.0237144	0.135382	-0.1401	0.238836	0.73048	0.1934	0.111425	1
VF_0325	-	164	-0.396	0.0279916	0.154014	-0.1589	0.271767	0.779113	0.2371	0.111664	1
VF_0294	leuB	256.7	-0.2915	0.0329548	0.172855	-0.1124	0.307528	0.819283	0.1791	0.111696	1
VF_0407	argI	259.9	-0.1726	0.181494	0.583484	-0.0051	0.961421	0.995104	0.1675	0.112279	1
VF_2535	aroE	120.8	-2.8329	5.67998e-14	6.23662e-12	-2.3195	3.60323e-15	2.19797e-13	0.5134	0.112326	1
VF_1934	-	216.2	-0.1692	0.255572	0.683322	0.0236	0.844944	0.979062	0.1928	0.112332	1
VF_2265	leuO	485.5	-0.1252	0.341589	0.767908	0.0448	0.675415	0.976746	0.17	0.112908	1
VF_2369	-	497.9	-0.3358	0.00898762	0.0650664	-0.1687	0.105104	0.45256	0.1671	0.11392	1
VF_1619	torS	797.7	0.0685	0.374034	0.798488	-0.0301	0.635793	0.976746	-0.0986	0.114009	1
VF_2210	yraL	265.8	-0.5594	1.14449e-05	0.000235622	-0.39	0.00012192	0.00158111	0.1693	0.114398	1
VF_2261	-	1032.7	-0.3006	0.0121457	0.0832091	-0.1461	0.133976	0.536229	0.1545	0.1156	1
VF_0860	-	695.4	0.1456	0.0842948	0.35531	0.0387	0.579576	0.962677	-0.1069	0.115642	1
VF_1603	-	348.1	-0.3129	0.0227313	0.131352	-0.4921	1.16676e-05	0.000186568	-0.1793	0.115663	1
VF_2360	gapA2	275.6	-0.2243	0.0720197	0.317156	-0.0634	0.528997	0.945398	0.1609	0.115806	1
VF_0366	mshA	709.1	0.2607	0.201855	0.612096	0.5204	0.00183409	0.0173606	0.2597	0.117008	1
VF_2540	smg	462.5	-0.6666	7.05924e-08	2.27972e-06	-0.5048	3.64874e-07	7.55908e-06	0.1619	0.1174	1
VF_1091	-	469.2	0.2429	0.0138007	0.091284	0.1196	0.145261	0.564257	-0.1233	0.11755	1
VF_2368	znuB2	349.2	-0.2911	0.0319078	0.169024	-0.1167	0.287471	0.796348	0.1744	0.117899	1
VF_2282	astD	221.8	-0.3277	0.0266814	0.149216	-0.1369	0.249868	0.749123	0.1908	0.117994	1
VF_0458	-	325	-0.3242	0.00414537	0.0351025	-0.1782	0.0501823	0.283534	0.146	0.118916	1
VF_1831	cheA	190	-0.4125	0.0159978	0.102923	-0.636	5.42031e-06	9.25104e-05	-0.2235	0.118992	1
VF_0184	ddhC	244.3	-0.6099	1.64773e-05	0.000325007	-0.4243	0.000168212	0.00211485	0.1856	0.11903	1
VF_A1107	-	447.8	-0.0242	0.813176	0.959309	-0.1542	0.0672334	0.346042	-0.13	0.119457	1
VF_A0077	mshO2	389.1	0.3969	0.0128447	0.0868799	0.5941	6.05667e-06	0.000101789	0.1973	0.120276	1
VF_1609	moeB	236.4	-0.4916	0.000284421	0.00400377	-0.3161	0.00347352	0.0300309	0.1756	0.121555	1
VF_2362	yeaP	383.5	-0.2701	0.0205827	0.122985	-0.1215	0.19747	0.669204	0.1485	0.121602	1
VF_2541	dprA	396.6	-0.3099	0.0245429	0.137959	-0.1347	0.22741	0.720903	0.1752	0.121879	1
VF_1400	-	450.9	-0.2646	0.0271682	0.151169	-0.1126	0.245979	0.741992	0.152	0.122185	1
VF_2454	rsmD	140.8	-0.911	1.59011e-06	4.12426e-05	-0.6613	9.39577e-06	0.000152461	0.2497	0.123156	1
VF_1540	-	434.6	0.1062	0.307327	0.739471	-0.0228	0.791464	0.979062	-0.1289	0.125182	1
VF_0834	feoB	921.5	-0.2987	2.93493e-05	0.000546196	-0.2082	0.000318287	0.00377135	0.0906	0.125389	1
VF_2144	-	575.8	-0.1183	0.211294	0.627675	-0.0007	0.992473	0.999072	0.1176	0.127398	1
VF_0973	gshA2	613.9	0.0875	0.33298	0.761204	-0.0238	0.749704	0.978084	-0.1114	0.128153	1
VF_0605	bglA	468	-0.1272	0.217556	0.634311	0.0006	0.99438	0.999072	0.1277	0.128575	1
VF_0157	wbfB	929	-0.3537	0.000284379	0.00400377	-0.232	0.00332623	0.0289092	0.1217	0.129386	1
VF_A0982	-	374.2	0.1092	0.289187	0.723722	-0.0168	0.84405	0.979062	-0.126	0.129436	1
VF_2220	-	154	-0.3649	0.0329027	0.172855	-0.1504	0.272559	0.780025	0.2144	0.129831	1
VF_2382	-	327.6	-0.3254	0.01073	0.0750396	-0.1662	0.106402	0.45577	0.1593	0.130221	1
VF_0100	yihY	284.8	-0.5273	0.000134982	0.00208898	-0.3528	0.00143189	0.0139545	0.1745	0.13024	1
VF_2307	argE	368.1	-0.2242	0.0665894	0.297619	-0.0726	0.463334	0.931759	0.1516	0.130316	1
VF_2132	-	2382.4	-0.1612	0.0180375	0.113173	-0.077	0.16608	0.613994	0.0843	0.130495	1
VF_2186	pilB	405.7	-0.2074	0.0558683	0.258469	-0.073	0.405866	0.915699	0.1343	0.130844	1
VF_2258	pykF	185.3	-0.9676	2.10302e-09	1.0824e-07	-0.759	2.17683e-09	6.63934e-08	0.2086	0.132537	1
VF_0069	rarD	312.8	-0.2581	0.0428258	0.212452	-0.1008	0.327874	0.842367	0.1573	0.133107	1
VF_0808	nagE	773.5	0.0748	0.446883	0.837306	-0.0448	0.579712	0.962677	-0.1197	0.13441	1
VF_1862	flaE	409	-0.0625	0.563581	0.895384	0.0686	0.436836	0.923032	0.1312	0.13522	1
VF_2236	-	197.3	-0.5785	0.000261238	0.00375772	-0.3805	0.00259613	0.0234292	0.198	0.136166	1
VF_2434	-	248.2	-0.2751	0.0502298	0.240097	-0.1029	0.364273	0.876554	0.1722	0.136234	1
VF_2332	-	465.9	-0.2298	0.0633652	0.284686	-0.0788	0.432683	0.922854	0.151	0.136503	1
VF_0371	mshQ	1399.6	-0.2057	0.00504266	0.0409126	-0.1163	0.0513558	0.286988	0.0894	0.136763	1
VF_2533	yrdA	387.4	-0.3438	0.00727821	0.0546114	-0.1869	0.0709521	0.356442	0.1569	0.137505	1
VF_1401	-	160	-0.266	0.118678	0.450355	-0.0581	0.67229	0.976746	0.2079	0.137634	1
VF_2293	pilQ	415.5	-0.2611	0.00921816	0.0665891	-0.1385	0.0873419	0.405978	0.1226	0.138018	1
VF_0112	pyrE	238.3	-0.2843	0.0387297	0.19718	-0.1168	0.291956	0.800593	0.1675	0.139494	1
VF_2556	ilvB	1106.2	-0.2977	0.00472897	0.0389431	-0.17	0.0472081	0.270912	0.1277	0.139559	1
VF_0614	suhB	4.2	-4.3537	0.00564037	0.044662	-6.7587	1.66011e-07	3.74547e-06	-2.405	0.139836	1
VF_0798	lon	701	-0.5456	1.16399e-08	4.67583e-07	-0.4286	2.58158e-08	6.69585e-07	0.1171	0.141991	1
VF_0292	leuD	203.4	-0.3391	0.0172415	0.109118	-0.166	0.146637	0.568262	0.1732	0.14201	1
VF_1720	malI	222.1	-0.3856	0.0132263	0.0885514	-0.1967	0.116109	0.484132	0.1889	0.142435	1
VF_0076	cycA	255	-0.4451	0.00720386	0.0541788	-0.2446	0.0667815	0.344254	0.2005	0.143328	1
VF_0772	kdsA	52.4	-0.9935	0.000503957	0.00606719	-0.6333	0.00406214	0.0344863	0.3602	0.143698	1
VF_2552	rdoA	249.9	-0.4228	0.00186306	0.0176857	-0.2577	0.0180799	0.124332	0.1652	0.14416	1
VF_1403	modB2	119.7	-0.3302	0.0766274	0.332119	-0.1053	0.480843	0.939441	0.2249	0.144317	1
VF_0472	carA	183.5	-0.1711	0.272451	0.708329	0.0146	0.907645	0.985751	0.1857	0.14433	1
VF_1623	yccS	437.7	0.0876	0.417666	0.824736	-0.0397	0.656757	0.976746	-0.1273	0.146051	1
VF_0397	yrbC	199.7	-0.332	0.0280019	0.154014	-0.1506	0.215258	0.701345	0.1815	0.146243	1
VF_2334	frdA	436.4	-0.9915	0.000298096	0.00416072	-0.6646	0.00279556	0.024888	0.3269	0.147224	1
VF_A0078	mshD2	505.1	0.4604	0.00198069	0.0186945	0.6322	2.52829e-07	5.37303e-06	0.1718	0.147295	1
VF_2463	nudE	121.6	-0.6708	0.0015138	0.0147752	-0.4135	0.0138526	0.100286	0.2574	0.147357	1
VF_2130	yadS	861.7	-0.1559	0.0471544	0.229773	-0.0629	0.325289	0.839077	0.093	0.147426	1
VF_0186	-	405.9	-0.4495	0.000461881	0.0056559	-0.296	0.00423348	0.035304	0.1535	0.148956	1
VF_2328	yjeS	517.4	-0.4796	2.16269e-06	5.4381e-05	-0.3579	1.09511e-05	0.000176596	0.1218	0.149247	1
VF_A0837	-	829.7	0.1143	0.112969	0.435227	0.0306	0.607656	0.972603	-0.0836	0.149832	1
VF_2515	betT	1338.2	-0.6374	7.36018e-08	2.35383e-06	-0.4975	2.27453e-07	4.9618e-06	0.14	0.151316	1
VF_2267	metB	514.4	-0.2562	0.0151744	0.0980085	-0.1318	0.123218	0.506715	0.1244	0.151397	1
VF_0352	wcaJ	586	-0.2232	0.0104975	0.0740447	-0.1206	0.0877833	0.406983	0.1025	0.152745	1
VF_0546	corB	566	-0.1324	0.138736	0.497025	-0.0283	0.697092	0.976746	0.1041	0.15382	1
VF_2404	rsd	140.7	-0.266	0.127794	0.469814	-0.0613	0.663061	0.976746	0.2048	0.153833	1
VF_2162	mrcB	386.6	-0.3266	0.00238829	0.0220984	-0.1997	0.0212354	0.143633	0.1269	0.15404	1
VF_2529	ilvY	903.7	-0.3298	0.00148757	0.0145835	-0.2086	0.0133364	0.0974061	0.1213	0.155223	1
VF_0493	yhbU	308.9	-0.1633	0.167376	0.560441	-0.026	0.786287	0.979062	0.1373	0.155427	1
VF_0344	-	577.4	-0.2295	0.010958	0.0763122	-0.1246	0.0883268	0.407491	0.1049	0.157228	1
VF_2326	amiB	274.6	-0.2863	0.0341382	0.178211	-0.1297	0.234514	0.724945	0.1566	0.159532	1
VF_0021	-	568.3	-0.2874	0.00339191	0.0296365	-0.1737	0.0286856	0.183834	0.1137	0.159666	1
VF_1573	tfoX2	218.2	0.5057	0.0228607	0.131419	0.2553	0.165501	0.613345	-0.2504	0.160502	1
VF_0083	uspA	243	-0.2861	0.0508811	0.241775	-0.1169	0.323265	0.835936	0.1693	0.160519	1
VF_0275	argR	95.9	-2.0913	3.79192e-07	1.08614e-05	-1.6028	8.79431e-07	1.72431e-05	0.4885	0.160534	1
VF_2161	-	712	-0.1273	0.12663	0.466576	-0.0319	0.638145	0.976746	0.0954	0.160729	1
VF_0440	tktA	541.6	-0.2396	0.0127591	0.0865784	-0.1287	0.0988436	0.437035	0.1109	0.160797	1
VF_0176	-	268.6	-0.3265	0.0102892	0.0727309	-0.1789	0.0806883	0.390374	0.1476	0.161069	1
VF_2399	yjaG	200.4	-0.9543	6.60659e-09	2.90161e-07	-0.7578	5.40071e-09	1.50762e-07	0.1966	0.161634	1
VF_0118	bioH	167.2	-0.3266	0.0610268	0.27689	-0.1261	0.368824	0.879729	0.2005	0.163182	1
VF_1845	fliM	327	0.7407	0.000387742	0.00496973	0.9703	1.8562e-08	4.89147e-07	0.2296	0.16405	1
VF_2512	-	751.8	-0.3587	0.000406865	0.00513492	-0.2425	0.00317605	0.0278242	0.1162	0.164681	1
VF_2494	-	394.1	-0.3536	0.00199053	0.0186955	-0.2221	0.0160354	0.112865	0.1314	0.164975	1
VF_2140	-	893.3	-0.2338	0.0228025	0.131352	-0.1173	0.160159	0.598144	0.1165	0.166104	1
VF_2118	thrA	937.1	-0.212	0.00528786	0.042184	-0.1256	0.0419346	0.244916	0.0864	0.166145	1
VF_A0209	-	347.4	0.0289	0.829283	0.962734	0.1788	0.102991	0.447042	0.1499	0.166309	1
VF_2440	dinF	263	-0.2972	0.0404005	0.20496	-0.1322	0.259011	0.763816	0.165	0.166941	1
VF_2447	glpG	304	-0.3883	0.00522142	0.0419497	-0.2298	0.0403168	0.238427	0.1585	0.168244	1
VF_1776	rluE	8.7	-1.9112	0.00503908	0.0409126	-2.8081	6.72672e-07	1.33481e-05	-0.897	0.169041	1
VF_2359	-	185.9	-0.3516	0.0215917	0.127005	-0.1774	0.148911	0.570457	0.1742	0.169427	1
VF_A0612	-	373.1	0.3643	0.000595506	0.00698077	0.2497	0.00499222	0.0409064	-0.1146	0.169754	1
VF_2269	-	820.4	-0.2421	0.00333876	0.0293276	-0.149	0.0260351	0.170496	0.0931	0.169762	1
VF_0165	wzc	478.3	0.1143	0.672794	0.928438	-0.1888	0.394303	0.903223	-0.3032	0.170091	1
VF_2173	ychM	688.6	-0.2353	0.0110276	0.0766346	-0.131	0.0811918	0.39162	0.1043	0.170107	1
VF_1941	yafD	388.1	0.0449	0.714398	0.94036	0.1805	0.0723854	0.360109	0.1356	0.170691	1
VF_2560	ilvA	674.3	-0.3751	0.00109631	0.0116492	-0.2455	0.008376	0.0653805	0.1296	0.170952	1
VF_0290	djlA	130	-0.4184	0.0199771	0.121635	-0.2139	0.136472	0.543576	0.2044	0.171914	1
VF_0701	ribE	172.1	-0.2331	0.154098	0.531516	-0.0502	0.703949	0.976746	0.1829	0.172686	1
VF_1990	yegQ	216.6	-1.3516	9.51678e-15	1.11958e-12	-1.1472	5.93561e-17	5.01331e-15	0.2044	0.173793	1
VF_0430	yggS	244.9	-0.4437	0.000947485	0.0104382	-0.292	0.00661218	0.0526099	0.1516	0.175766	1
VF_2068	nlpD	157.7	-0.7546	4.3841e-06	0.000103152	-0.5656	1.27438e-05	0.000201818	0.189	0.177411	1
VF_A0320	-	22.6	0.5749	0.200596	0.612096	0.0975	0.798768	0.979062	-0.4774	0.178092	1
VF_1144	-	78.3	-0.4958	0.0304232	0.163482	-0.7578	5.04409e-05	0.000728738	-0.262	0.178648	1
VF_2295	pilO	261.9	-0.2563	0.0453367	0.222329	-0.1146	0.267564	0.77267	0.1416	0.179053	1
VF_A0427	kdsB	302.2	0.1752	0.138205	0.496451	0.0478	0.626525	0.975163	-0.1274	0.179186	1
VF_1071	-	588.7	0.1871	0.0337474	0.176451	0.0923	0.207145	0.686201	-0.0948	0.179339	1
VF_1825	-	206.2	0.6419	0.000417234	0.00522573	0.8295	4.56529e-08	1.13925e-06	0.1876	0.180859	1
VF_0337	metH	1612.2	-0.2195	0.0089355	0.0649147	-0.1281	0.0610594	0.325499	0.0915	0.183377	1
VF_0052	tatD	330.1	-0.4229	0.00147121	0.0145095	-0.2766	0.00982461	0.0757899	0.1463	0.184601	1
VF_1162	-	281.3	0.1861	0.138588	0.497025	0.0524	0.616044	0.97425	-0.1337	0.184863	1
VF_0652	purL	465	-0.067	0.480771	0.855085	0.0351	0.650528	0.976746	0.1021	0.185398	1
VF_2147	-	1087.1	-0.1777	0.0127083	0.0864897	-0.1004	0.0833302	0.396089	0.0772	0.186149	1
VF_2321	hflK	145.9	-1.177	4.64798e-10	2.88876e-08	-0.961	7.52297e-11	2.84835e-09	0.2159	0.186303	1
VF_0144	neuD	22	-2.5073	0.00399007	0.0342273	-1.5281	0.0236221	0.158153	0.9793	0.186597	1
VF_A0070	-	388.7	0.2318	0.0263328	0.147518	0.1221	0.160158	0.598144	-0.1097	0.187384	1
VF_A0388	-	189.5	0.1767	0.238995	0.664612	0.018	0.885406	0.979062	-0.1587	0.188247	1
VF_1171	-	325.7	0.2063	0.0708778	0.313806	0.0863	0.364091	0.876554	-0.12	0.188922	1
VF_0037	-	734.2	-0.2768	0.0059388	0.0461532	-0.1684	0.0392666	0.233449	0.1085	0.189593	1
VF_0023	yhdH	235	-0.3063	0.0305405	0.163845	-0.153	0.180164	0.642786	0.1532	0.189752	1
VF_1664	-	299.9	-0.2423	0.0396892	0.201754	-0.1152	0.226284	0.719478	0.1271	0.189871	1
VF_2571	atpI	2.6	-5.7178	0.0111733	0.0774842	-3.0014	0.0493261	0.280622	2.7164	0.190047	1
VF_0096	ntrB	324.7	-0.5801	1.53573e-06	4.04695e-05	-0.4472	3.51532e-06	6.32757e-05	0.1329	0.19061	1
VF_0091	-	868.9	-0.3571	0.00013508	0.00208898	-0.2563	0.000724054	0.00771855	0.1008	0.191367	1
VF_2324	miaA	16.9	-4.785	3.30248e-09	1.57657e-07	-3.7453	8.7669e-15	5.06634e-13	1.0397	0.191464	1
VF_1964	glnD	396.6	-0.4704	9.36749e-06	0.000199074	-0.3545	3.13883e-05	0.000465735	0.116	0.191686	1
VF_A0955	-	599.1	0.0517	0.539456	0.880052	-0.0373	0.59167	0.968102	-0.089	0.192035	1
VF_2031	-	557.4	-0.1306	0.152907	0.529411	-0.0334	0.653473	0.976746	0.0972	0.192377	1
VF_1405	mobA	264.4	-0.4246	0.00218882	0.0203098	-0.2749	0.0136062	0.0989379	0.1497	0.193864	1
VF_0017	malS	333.5	-0.4665	0.000350654	0.00466279	-0.3257	0.00191973	0.0180159	0.1408	0.194517	1
VF_1496	-	162.6	0.1702	0.303274	0.736714	-0.002	0.988367	0.998665	-0.1722	0.195844	1
VF_2163	hrpB	688	-0.2573	0.00428743	0.0361197	-0.1614	0.0270987	0.175942	0.0958	0.195992	1
VF_1620	torT	257.4	0.0619	0.661644	0.924196	-0.0867	0.458255	0.929812	-0.1486	0.196031	1
VF_2510	-	952.2	-0.2909	0.0005187	0.00619058	-0.2017	0.00300155	0.0264361	0.0891	0.196525	1
VF_0084	ftnA	281.6	-0.4919	0.0409171	0.206087	-0.2366	0.225147	0.719018	0.2553	0.196543	1
VF_0196	-	256	-0.5917	2.56984e-05	0.000486497	-0.4394	9.19994e-05	0.0012471	0.1524	0.196889	1
VF_0989	mifA	847.2	0.125	0.344157	0.769787	0.2631	0.0149054	0.106504	0.1381	0.196973	1
VF_2151	-	73.8	-2.1489	7.52492e-16	1.0328e-13	-1.8369	2.64432e-20	3.11086e-18	0.3119	0.19748	1
VF_2354	dcuA	525.7	-0.5175	2.14482e-05	0.00041805	-0.3873	8.12802e-05	0.00110635	0.1302	0.19751	1
VF_0044	rmuC	137.2	-0.623	0.000389447	0.00497224	-0.4322	0.00191164	0.0179913	0.1909	0.198538	1
VF_1530	-	145.8	0.2558	0.134274	0.484975	0.0808	0.57149	0.959937	-0.1751	0.199373	1
VF_1011	-	198.9	0.0071	0.964779	0.992156	-0.161	0.224323	0.717397	-0.1681	0.199573	1
VF_2623	-	94.7	0.2246	0.294474	0.728279	0.004	0.981977	0.997037	-0.2205	0.199819	1
VF_A0382	-	175	0.2417	0.111288	0.431274	0.0867	0.494387	0.945161	-0.1551	0.20033	1
VF_2508	-	995.4	-0.3227	0.00528901	0.042184	-0.2018	0.0320023	0.20041	0.1209	0.202609	1
VF_0462	nhaR	1013.4	-0.2102	0.00594079	0.0461532	-0.1304	0.0358247	0.220963	0.0799	0.202863	1
VF_0056	rhlB	321	-1.6457	2.56099e-16	3.83449e-14	-1.4297	4.51976e-19	4.96269e-17	0.2161	0.203082	1
VF_1453	-	111.8	0.0675	0.733289	0.945384	0.2685	0.0972295	0.432803	0.201	0.203299	1
VF_1362	-	136.9	-0.301	0.105022	0.413312	-0.1065	0.476343	0.936463	0.1945	0.203536	1
VF_0113	-	326.5	-0.3036	0.00955336	0.0685594	-0.1805	0.0562473	0.308284	0.1231	0.203568	1
VF_0140	-	63.7	-0.8225	0.221956	0.639093	-0.1209	0.824158	0.979062	0.7016	0.204481	1
VF_2345	yibK	287.8	-0.3273	0.0102685	0.0727309	-0.1935	0.0598324	0.322039	0.1338	0.20469	1
VF_1508	dcuD	534	0.1463	0.0969634	0.392863	0.0566	0.439306	0.923199	-0.0898	0.20473	1
VF_B0042	-	1029.4	-0.2234	0.0185886	0.11589	-0.1248	0.105906	0.454235	0.0985	0.205088	1
VF_A0918	luxG	426.4	0.0612	0.550335	0.887807	-0.044	0.603423	0.969415	-0.1051	0.205205	1
VF_0474	dacB	505.5	-0.2164	0.0190375	0.117214	-0.1203	0.10782	0.459454	0.0961	0.205278	1
VF_A0696	-	293.7	0.0058	0.963053	0.992114	-0.1239	0.232396	0.724883	-0.1297	0.205569	1
VF_0596	-	178.7	-0.0729	0.76034	0.947105	-0.3207	0.102029	0.445145	-0.2478	0.2057	1
VF_0216	yheT	117.7	-0.4375	0.0206468	0.122985	-0.2381	0.114714	0.480138	0.1994	0.205803	1
VF_2516	dppC	347.2	-0.2832	0.0451251	0.221854	-0.1364	0.233651	0.724945	0.1468	0.206308	1
VF_0532	codB	507.3	-0.1002	0.283757	0.718445	-0.0042	0.956021	0.995104	0.096	0.207174	1
VF_1542	-	109.8	0.0051	0.978617	0.995544	-0.1916	0.226229	0.719478	-0.1968	0.207813	1
VF_2291	aroB	38.3	-2.5032	2.1479e-08	8.03998e-07	-2.001	2.37151e-09	7.03763e-08	0.5022	0.207995	1
VF_A0249	glpB	599.5	-0.0753	0.416741	0.824736	0.0195	0.796607	0.979062	0.0948	0.208615	1
VF_0378	-	471.4	-0.3182	0.00108496	0.0115658	-0.2168	0.00582009	0.0469887	0.1014	0.208679	1
VF_1851	fliG	694.9	0.528	0.00527227	0.042184	0.7193	3.60518e-06	6.45405e-05	0.1913	0.210057	1
VF_0395	yrbE	107.3	-0.2661	0.186012	0.590757	-0.0589	0.715885	0.976746	0.2071	0.210301	1
VF_2496	-	190.4	-0.3273	0.0460858	0.225567	-0.1577	0.233311	0.724945	0.1697	0.210329	1
VF_0722	-	240.9	-0.0108	0.941384	0.990723	-0.1608	0.184065	0.645915	-0.15	0.211068	1
VF_1841	fliQ	205.2	0.769	0.000594532	0.00698077	0.9869	1.13172e-07	2.64388e-06	0.218	0.211665	1
VF_0597	-	245.5	-0.4631	0.00117382	0.0121527	-0.315	0.00594609	0.0478886	0.148	0.21324	1
VF_0308	-	445.1	-0.5147	3.39071e-05	0.000617073	-0.3863	0.000112934	0.00149399	0.1284	0.21347	1
VF_2214	yraP	114.3	-0.2564	0.184648	0.590757	-0.0593	0.703231	0.976746	0.1971	0.214521	1
VF_2407	csgE	80.6	-0.275	0.248977	0.67697	-0.0321	0.867063	0.979062	0.2429	0.214915	1
VF_2367	znuC2	396.9	-0.2725	0.0205878	0.122985	-0.1524	0.109828	0.466201	0.1201	0.21495	1
VF_2143	-	325.7	-0.2046	0.079456	0.341572	-0.0861	0.362706	0.876554	0.1186	0.215473	1
VF_A0255	yeaM	740.6	0.0839	0.286505	0.722071	0.0052	0.936263	0.988795	-0.0787	0.21596	1
VF_0405	pyrI	363.7	-0.1982	0.0810269	0.343947	-0.0833	0.365917	0.876554	0.1149	0.217354	1
VF_2325	mutL	461.5	-0.4199	0.000301308	0.00418779	-0.3011	0.00132261	0.0129663	0.1188	0.217421	1
VF_0664	rpiR	38.6	-0.6925	0.03709	0.190303	-0.347	0.182166	0.645675	0.3455	0.218713	1
VF_0455	mutH	375.2	-0.2799	0.0188346	0.1164	-0.1593	0.0986283	0.436974	0.1206	0.219133	1
VF_2271	-	218.6	-0.2201	0.105336	0.414052	-0.0831	0.449325	0.926632	0.137	0.219755	1
VF_2142	-	238.9	-0.2931	0.0369995	0.190135	-0.151	0.183268	0.645915	0.1422	0.220044	1
VF_2644	-	131.1	-0.0763	0.671566	0.927911	0.1001	0.493764	0.945161	0.1764	0.225927	1
VF_A0235	glpF	24.4	0.5774	0.193289	0.601867	0.1545	0.681699	0.976746	-0.4229	0.226601	1
VF_2131	-	79.1	-0.0021	0.994909	0.998242	-0.3216	0.227236	0.720903	-0.3195	0.227467	1
VF_0007	yecS	395	-0.2229	0.0719977	0.317156	-0.1003	0.318444	0.833828	0.1226	0.227605	1
VF_A0505	-	213.8	0.1595	0.272316	0.708329	0.0186	0.877796	0.979062	-0.1409	0.228165	1
VF_2259	csiR	275.5	-0.4004	0.00146782	0.0145095	-0.2743	0.00668938	0.0530959	0.1261	0.228869	1
VF_1259	-	256.3	0.2045	0.130247	0.475649	0.0741	0.509296	0.945398	-0.1304	0.229002	1
VF_2366	znuA2	221.4	-0.2089	0.134005	0.484975	-0.0714	0.526856	0.945398	0.1375	0.229165	1
VF_2537	purE	295.9	-0.3179	0.0314531	0.16792	-0.1716	0.151077	0.57399	0.1463	0.229473	1
VF_2146	-	799.8	-0.1144	0.178375	0.580028	-0.0312	0.653114	0.976746	0.0833	0.229906	1
VF_B0054	-	375	-0.2645	0.0349563	0.181333	-0.1409	0.165533	0.613345	0.1236	0.230817	1
VF_A0253	pepT	75	0	0.999981	0.999981	0.2489	0.236925	0.729264	0.2489	0.230846	1
VF_2576	thiS	78.5	-0.2036	0.375147	0.799005	0.0206	0.911477	0.985845	0.2242	0.232051	1
VF_0434	yqgE	179.1	-0.4567	0.00297249	0.0265349	-0.3032	0.0137053	0.0994392	0.1535	0.232281	1
VF_1366	fdhD	98.2	-0.303	0.143909	0.508623	-0.0995	0.550365	0.950626	0.2035	0.233873	1
VF_2243	gspA	1143	-0.1533	0.0516488	0.243741	-0.077	0.230282	0.724883	0.0763	0.236127	1
VF_2497	-	407.7	-0.2888	0.0209591	0.124104	-0.1674	0.0986972	0.436974	0.1214	0.238101	1
VF_A0958	glpQ	105.5	0.2354	0.286074	0.721851	0.0262	0.886737	0.979062	-0.2092	0.238279	1
VF_0110	yicC	43.9	-0.869	0.00579328	0.0456309	-0.5516	0.0245936	0.16333	0.3175	0.238819	1
VF_0940	moaA	210.8	-0.6739	9.36056e-06	0.000199074	-0.5232	1.54939e-05	0.00024188	0.1507	0.240851	1
VF_2344	cpxA	199	-0.8649	5.7414e-09	2.5557e-07	-0.7154	9.74653e-10	3.08703e-08	0.1495	0.240996	1
VF_0511	-	201.9	-0.0993	0.551204	0.887807	0.0594	0.661167	0.976746	0.1587	0.241327	1
VF_0655	chiA	697.5	-0.0301	0.701636	0.936131	0.0443	0.489949	0.944062	0.0744	0.241881	1
VF_1637	-	333.7	0.0546	0.619425	0.907645	-0.0496	0.585471	0.964753	-0.1042	0.241994	1
VF_0296	-	220.1	-0.2869	0.0412176	0.206483	-0.1518	0.18065	0.643308	0.1351	0.244221	1
VF_0857	-	518	0.1715	0.0796961	0.341822	0.0801	0.32331	0.835936	-0.0914	0.244908	1
VF_A0793	-	407	0.1172	0.243528	0.673002	0.0233	0.780132	0.979062	-0.0939	0.245577	1
VF_0537	-	58.6	-0.1224	0.700191	0.936131	-0.4258	0.10424	0.450611	-0.3034	0.247649	1
VF_2509	-	167.5	-0.4081	0.00925183	0.066686	-0.2575	0.0404113	0.238557	0.1506	0.249323	1
VF_0528	radA	149.9	-1.6056	5.94592e-20	1.5066e-17	-1.7874	2.92147e-38	1.06926e-35	-0.1818	0.249537	1
VF_0183	ddhB	148.6	-0.6192	0.000173466	0.00256232	-0.4586	0.000455673	0.00514036	0.1606	0.250158	1
VF_1709	-	345	0.2575	0.0303619	0.163418	0.1484	0.133565	0.535235	-0.1091	0.250262	1
VF_2499	-	308.6	-0.3021	0.0326472	0.172064	-0.1683	0.141564	0.555794	0.1339	0.250343	1
VF_0457	ptsP	1385	-0.162	0.0319085	0.169024	-0.0912	0.138397	0.547365	0.0708	0.251405	1
VF_A0647	-	305.2	0.2766	0.0189666	0.116996	0.1695	0.0849544	0.400917	-0.1071	0.252403	1
VF_0327	-	137.2	-0.236	0.2014	0.612096	-0.0625	0.6751	0.976746	0.1735	0.252495	1
VF_0637	guaB	149.6	-0.1562	0.362636	0.785879	0.0039	0.977534	0.997037	0.1601	0.252707	1
VF_0424	yggW	265.2	-0.7108	3.47855e-08	1.20614e-06	-0.5856	1.04134e-08	2.85849e-07	0.1251	0.253596	1
VF_0418	dgkA	2.7	-3.629	0.0298176	0.161545	-5.5531	5.37053e-05	0.000764638	-1.9241	0.253604	1
VF_0758	-	475.8	-0.1106	0.232972	0.653811	-0.0245	0.746027	0.977398	0.0861	0.254444	1
VF_0014	avtA	280.2	-0.4073	0.00160752	0.0155284	-0.2851	0.00603783	0.0485088	0.1222	0.255516	1
VF_2229	yqiA	101	-0.2965	0.167758	0.560441	-0.0953	0.581581	0.962677	0.2012	0.255755	1
VF_1523	-	56.3	-1.3429	0.0411998	0.206483	-0.7242	0.17084	0.623887	0.6187	0.255816	1
VF_2343	cpxR	453.1	-0.3034	0.00653489	0.0497135	-0.1989	0.0276277	0.178093	0.1045	0.256179	1
VF_1715	-	142.5	0.0062	0.981228	0.995544	-0.2394	0.271164	0.778407	-0.2456	0.256283	1
VF_0996	-	388	0.117	0.261567	0.694279	0.0218	0.800331	0.979062	-0.0952	0.256918	1
VF_1449	rbsR	58.5	-0.5028	0.113165	0.435254	-0.205	0.418965	0.922854	0.2979	0.258175	1
VF_A0048	-	253.5	-0.0317	0.838637	0.96455	0.1107	0.383531	0.894091	0.1424	0.258966	1
VF_1404	modC2	122	-0.2345	0.212942	0.628524	-0.0605	0.690652	0.976746	0.174	0.260105	1
VF_0130	mutM	688.1	-0.2575	0.0122127	0.0834617	-0.1626	0.0513622	0.286988	0.0949	0.260967	1
VF_0164	etp	136	0.0517	0.873536	0.980807	-0.2464	0.35586	0.869981	-0.2982	0.261416	1
VF_2069	pcm	372.3	-0.2526	0.0166992	0.106312	-0.1549	0.0696664	0.353001	0.0977	0.261724	1
VF_1732	ptsG	249.6	-1.1182	1.27163e-09	6.75606e-08	-0.9436	1.31027e-10	4.79558e-09	0.1746	0.262214	1
VF_0219	kefG	40.5	-0.3332	0.305458	0.737043	-0.033	0.898797	0.983661	0.3001	0.262325	1
VF_1926	uraA	499.7	-0.037	0.694298	0.935267	0.0484	0.528641	0.945398	0.0854	0.262391	1
VF_0544	-	486	-0.1458	0.13927	0.497025	-0.0557	0.487628	0.944062	0.0901	0.263573	1
VF_0438	yggI	274.5	-0.1912	0.117636	0.447968	-0.0792	0.423939	0.922854	0.112	0.263664	1
VF_A0686	tktB	13.8	-4.1449	2.37364e-08	8.59206e-07	-5.0387	6.98805e-17	5.75466e-15	-0.8938	0.265306	1
VF_2121	-	148.5	-0.1353	0.429154	0.826743	0.0199	0.885905	0.979062	0.1553	0.265467	1
VF_A0076	mshP2	190.3	0.4992	0.0167182	0.106312	0.6821	7.75488e-05	0.00106881	0.1828	0.265498	1
VF_2502	-	256.7	-0.4106	0.0032527	0.0288227	-0.2816	0.0121376	0.0906608	0.129	0.266069	1
VF_2375	ychE	180.9	-0.2644	0.120977	0.453872	-0.1087	0.430399	0.922854	0.1557	0.266681	1
VF_1570	torR	192.8	0.169	0.346557	0.770691	0.0079	0.957802	0.995104	-0.1611	0.266787	1
VF_0036	thiH	141.3	-0.2112	0.231073	0.652262	-0.0508	0.721666	0.976746	0.1604	0.267091	1
VF_1589	-	687.2	0.125	0.149044	0.520076	0.0475	0.506931	0.945398	-0.0775	0.267254	1
VF_2323	hfq	10	-3.4304	3.35539e-05	0.000614037	-2.5615	3.02417e-06	5.53422e-05	0.8689	0.2674	1
VF_1680	-	51.6	-0.5166	0.0707755	0.313774	-0.2517	0.266858	0.77267	0.2649	0.268263	1
VF_A0145	ygjP	123.2	0.1802	0.323628	0.751555	0.018	0.905774	0.985018	-0.1622	0.268639	1
VF_0062	fre	117.3	-0.6615	0.004135	0.0351025	-0.4479	0.0150806	0.107523	0.2136	0.268723	1
VF_2106	serA	601.1	-0.1718	0.0471483	0.229773	-0.0933	0.184576	0.645915	0.0784	0.268739	1
VF_2027	-	455.8	-0.0711	0.489785	0.859028	0.0213	0.800016	0.979062	0.0924	0.269498	1
VF_A0531	-	169.8	0.2465	0.117549	0.447968	0.1079	0.411647	0.92027	-0.1386	0.269724	1
VF_2400	ghrA	406.3	-0.2631	0.0158965	0.102472	-0.1639	0.0636487	0.333851	0.0992	0.269761	1
VF_2232	nudF	100.6	-0.6487	0.00148511	0.0145835	-0.4582	0.00458897	0.03798	0.1906	0.27042	1
VF_2539	yrdD	147	-0.4896	0.00753587	0.0563749	-0.3219	0.0282894	0.181648	0.1678	0.272666	1
VF_A0438	nagE2	265.1	0.1699	0.188024	0.592718	0.0562	0.599748	0.968134	-0.1137	0.272668	1
VF_A0527	-	92.3	0.3722	0.0865526	0.363654	0.1841	0.312638	0.82892	-0.1881	0.273164	1
VF_A0674	-	136.9	0.2717	0.124292	0.460257	0.1177	0.42547	0.922854	-0.154	0.27401	1
VF_2152	amtB	598.6	-0.1383	0.121121	0.453895	-0.0586	0.420206	0.922854	0.0797	0.274078	1
VF_B0041	-	511.1	-0.2294	0.0282159	0.154905	-0.1355	0.110334	0.467146	0.0939	0.274209	1
VF_1815	vacJ	339.2	-0.0078	0.94569	0.990723	0.0934	0.319199	0.833932	0.1012	0.274371	1
VF_0043	-	344.3	-0.3189	0.0201085	0.121742	-0.1954	0.0785778	0.382327	0.1235	0.274666	1
VF_A0178	cusS	196.5	0.113	0.427838	0.826083	-0.0122	0.917908	0.985845	-0.1252	0.275998	1
VF_1974	-	229.8	0.5267	0.0999986	0.403177	0.2441	0.35397	0.867544	-0.2826	0.276002	1
VF_B0039	-	1390.7	-0.1774	0.0628393	0.28394	-0.0927	0.232941	0.724883	0.0847	0.27741	1
VF_0568	-	576.3	-0.015	0.859871	0.976022	0.0595	0.393178	0.902602	0.0746	0.27894	1
VF_0393	yrbG	258	-0.1978	0.215473	0.632591	-0.0564	0.663714	0.976746	0.1414	0.279174	1
VF_0212	menA	260	-1.3689	0.000549558	0.00648833	-1.0162	0.0015547	0.0149306	0.3527	0.279783	1
VF_0114	ompR	110.5	-0.7357	9.69899e-05	0.00157382	-0.5616	0.000158866	0.00201271	0.1741	0.280446	1
VF_2078	mazG	226.5	-0.2055	0.15737	0.536623	-0.077	0.513449	0.945398	0.1285	0.280768	1
VF_A0471	yqjA	161	0.2725	0.124153	0.460257	0.1198	0.416989	0.922854	-0.1527	0.281019	1
VF_0885	-	216	-0.4097	0.0238655	0.13554	-0.2482	0.0900162	0.413547	0.1615	0.281207	1
VF_1703	ycgL	64.8	0.1041	0.676677	0.929603	-0.1139	0.583631	0.964617	-0.2179	0.281571	1
VF_2176	hpt	163.6	-0.3474	0.0280068	0.154014	-0.2062	0.104644	0.451175	0.1412	0.281996	1
VF_A0567	ydaM	359.5	0.2598	0.0196576	0.120357	0.1646	0.0759414	0.374478	-0.0952	0.282692	1
VF_1848	fliJ	33.5	0.4813	0.217599	0.634311	0.8009	0.013517	0.0985064	0.3196	0.282897	1
VF_1879	cheV1	610.2	-0.1858	0.0602406	0.275601	-0.2731	0.000730028	0.00773338	-0.0873	0.283296	1
VF_A0278	alx	179.6	0.1554	0.311617	0.744207	0.023	0.857015	0.979062	-0.1324	0.28368	1
VF_0137	-	725.1	-0.3817	0.00163975	0.0157934	-0.2752	0.00515988	0.0421753	0.1065	0.285808	1
VF_2506	-	354.1	-0.3958	0.00510555	0.0413211	-0.2712	0.0176442	0.122358	0.1246	0.286146	1
VF_2183	ampD	236.5	-0.2884	0.0291941	0.158427	-0.1718	0.107367	0.459308	0.1166	0.286241	1
VF_A1073	-	167.1	0.2115	0.191289	0.597258	0.0736	0.584939	0.964753	-0.1379	0.287263	1
VF_2335	frdB	165.3	-1.0333	0.00139229	0.0139398	-0.7486	0.00408396	0.0345824	0.2848	0.288043	1
VF_1922	yfgC	291.9	-0.2203	0.074711	0.325958	-0.1124	0.261618	0.7667	0.1079	0.288268	1
VF_2058	cadB	1281.4	-0.0854	0.180497	0.582327	-0.0303	0.560815	0.953212	0.0551	0.288843	1
VF_0880	rsuA	308.2	-0.1759	0.16423	0.552577	-0.0662	0.519303	0.945398	0.1097	0.289189	1
VF_2123	yhcC	266	-0.0663	0.596551	0.901807	0.0413	0.685945	0.976746	0.1075	0.289522	1
VF_A0721	-	268.1	0.2019	0.104623	0.413209	0.0966	0.350626	0.8632	-0.1053	0.289694	1
VF_A0803	sstT	928.4	0.1018	0.194237	0.601867	0.0347	0.591364	0.968102	-0.0671	0.289882	1
VF_0519	tadD1	120.4	-0.0802	0.672693	0.928438	0.0821	0.594504	0.968102	0.1623	0.291223	1
VF_2022	-	465.6	-0.1228	0.221547	0.639093	-0.0363	0.657177	0.976746	0.0865	0.291402	1
VF_1747	rluC	18.4	-4.0127	1.97626e-10	1.38506e-08	-4.7125	2.33881e-21	3.08161e-19	-0.6999	0.291897	1
VF_2154	yacL	327	-0.1504	0.198786	0.610254	-0.0496	0.601929	0.968614	0.1008	0.292188	1
VF_A0887	bcsG	350.8	0.0783	0.48793	0.859028	-0.0177	0.849179	0.979062	-0.096	0.292824	1
VF_2432	-	97.9	-0.7565	0.000380717	0.00489876	-0.566	0.000762455	0.00802405	0.1905	0.293182	1
VF_2522	-	61.8	-0.4692	0.0679523	0.302889	-0.2442	0.232563	0.724883	0.225	0.294776	1
VF_0171	-	83.2	0.0032	0.992267	0.997755	-0.2797	0.30453	0.81504	-0.283	0.296241	1
VF_0840	yecM	7.6	0.4787	0.494117	0.86056	-0.1033	0.863528	0.979062	-0.582	0.29705	1
VF_0146	-	8.6	-4.3908	0.00152682	0.0148359	-3.0801	0.00138257	0.0135139	1.3106	0.297093	1
VF_0941	moaC	67.6	-0.9075	0.00037488	0.00485826	-0.6795	0.000668622	0.00719752	0.228	0.29815	1
VF_0115	envZ	519.2	-0.7066	5.00745e-09	2.25953e-07	-0.6015	6.00178e-10	1.93822e-08	0.1051	0.29869	1
VF_0354	-	252.3	-0.2293	0.102828	0.410066	-0.1095	0.336355	0.847732	0.1198	0.299443	1
VF_2239	-	11.2	-4.9651	8.42544e-07	2.29367e-05	-3.9249	1.46878e-11	5.90022e-10	1.0402	0.300319	1
VF_2279	yhfA	125.4	-0.224	0.229679	0.652262	-0.0658	0.662627	0.976746	0.1583	0.301038	1
VF_2062	-	62.8	-0.2505	0.327292	0.755262	-0.0338	0.869286	0.979062	0.2166	0.30194	1
VF_A0439	nnrS	223.2	0.2326	0.0872833	0.365148	0.1208	0.286827	0.795964	-0.1118	0.302265	1
VF_2138	chiS	1306.4	-0.1618	0.0320132	0.169264	-0.0981	0.110568	0.467537	0.0637	0.30228	1
VF_0224	slyX	121.7	-0.6453	0.000419621	0.00523572	-0.4852	0.000818265	0.00855672	0.1601	0.302348	1
VF_0291	-	206.2	-0.2053	0.212304	0.627763	-0.0663	0.619629	0.975163	0.139	0.302464	1
VF_1172	-	412.6	0.1726	0.0920046	0.377414	0.088	0.300485	0.809319	-0.0846	0.302789	1
VF_1008	yfcA	209.8	-0.1633	0.231084	0.652262	-0.2793	0.0125232	0.0926995	-0.116	0.303244	1
VF_0208	-	58.1	-0.1847	0.489071	0.859028	0.0393	0.85505	0.979062	0.224	0.303592	1
VF_0117	gntX	145.3	-0.3857	0.0236802	0.135382	-0.24	0.0795023	0.386255	0.1457	0.304191	1
VF_2117	thrB	158.4	-0.226	0.168989	0.563241	-0.0874	0.510785	0.945398	0.1386	0.304349	1
VF_A0398	-	487.3	0.2164	0.0242026	0.137217	0.1377	0.0843409	0.399165	-0.0787	0.3044	1
VF_A0636	-	164.8	-0.1038	0.557114	0.889978	0.0436	0.761513	0.979062	0.1474	0.305105	1
VF_0891	yebK	422.3	0.2661	0.301649	0.734673	0.0511	0.808873	0.979062	-0.215	0.305142	1
VF_1163	-	248	0.1756	0.178933	0.580696	0.0682	0.529766	0.945398	-0.1074	0.305207	1
VF_1871	flgH	59.7	0.2819	0.323649	0.751555	0.5104	0.0302506	0.190892	0.2285	0.306385	1
VF_2008	-	608.4	-0.1019	0.219255	0.635204	-0.0328	0.627931	0.975163	0.0691	0.306651	1
VF_0119	-	179	-0.3066	0.0557607	0.258335	-0.1716	0.184492	0.645915	0.135	0.307914	1
VF_2268	metJ	83.1	-1.1882	2.67242e-07	7.93058e-06	-0.9826	4.08896e-08	1.02817e-06	0.2056	0.308295	1
VF_0108	-	282.3	-0.3316	0.0129059	0.0870385	-0.2194	0.0417052	0.244879	0.1123	0.308942	1
VF_2242	-	205.7	-0.1272	0.370733	0.793499	-0.0095	0.934725	0.988493	0.1178	0.309468	1
VF_2619	-	23.8	0.1974	0.643643	0.917107	-0.1525	0.66986	0.976746	-0.3499	0.311478	1
VF_1557	-	676.4	0.0812	0.302069	0.734871	0.0171	0.792873	0.979062	-0.0641	0.312415	1
VF_2318	purA	646.9	-0.584	2.59382e-09	1.31447e-07	-0.5015	2.07828e-10	7.13109e-09	0.0825	0.314247	1
VF_0094	-	1511	-0.2408	0.0006387	0.0074342	-0.1827	0.0014497	0.0140865	0.0581	0.315674	1
VF_A0705	-	1695.3	0.1473	0.00754746	0.0563749	0.103	0.0237234	0.158509	-0.0443	0.31758	1
VF_0317	elaA	83.3	-0.2928	0.201698	0.612096	-0.104	0.573064	0.960649	0.1888	0.317806	1
VF_2264	-	1048.5	-0.3	0.000526146	0.00623427	-0.2289	0.00112742	0.0113223	0.0711	0.317979	1
VF_1518	-	186.4	-1.1509	2.7604e-09	1.35713e-07	-0.9863	1.3051e-10	4.79558e-09	0.1645	0.318746	1
VF_0090	eda	139.7	-0.4879	0.00709817	0.053627	-0.3368	0.0202388	0.138312	0.1511	0.318868	1
VF_1077	-	307	0.13	0.258461	0.689926	0.0379	0.691308	0.976746	-0.0921	0.31924	1
VF_2446	fliL2	187.5	-0.3894	0.0106641	0.0747395	-0.263	0.0318922	0.200247	0.1264	0.319255	1
VF_0172	-	113.5	-0.106	0.714856	0.94036	-0.3431	0.149547	0.570807	-0.2371	0.319284	1
VF_2567	atpH	1.9	-5.1332	0.0711997	0.314808	-2.6316	0.210082	0.690629	2.5016	0.319566	1
VF_A0866	tcpF	121.5	0.1305	0.483347	0.855244	-0.0188	0.903074	0.985018	-0.1494	0.320034	1
VF_0306	zur	280	-0.3695	0.00555182	0.0440667	-0.2597	0.0156652	0.110732	0.1098	0.320483	1
VF_0207	hpcD	93.9	-0.271	0.200652	0.612096	-0.0979	0.566165	0.955893	0.1731	0.320789	1
VF_0720	ampG	292.7	0.0309	0.803549	0.956937	-0.0693	0.499406	0.945398	-0.1002	0.320973	1
VF_A0561	-	21	0.3481	0.422064	0.824736	0.0059	0.987107	0.998321	-0.3422	0.32223	1
VF_1445	rbsA	608.9	0.1273	0.135899	0.489771	0.0595	0.400159	0.907173	-0.0679	0.322905	1
VF_A0838	-	156	0.1588	0.320846	0.750699	0.0319	0.810672	0.979062	-0.1269	0.323024	1
VF_1765	clpA	449.1	-0.1207	0.208118	0.622545	-0.0435	0.577988	0.962677	0.0773	0.32361	1
VF_0499	rimI	85.9	-0.447	0.0475379	0.230401	-0.2613	0.147384	0.569902	0.1857	0.323652	1
VF_B0033	-	603.4	-0.1847	0.106817	0.418376	-0.0922	0.322308	0.835312	0.0924	0.32408	1
VF_1819	ccmF	549.5	-0.0899	0.314238	0.74618	-0.0182	0.803037	0.979062	0.0718	0.324138	1
VF_A0361	galR	98.3	-0.044	0.828709	0.962734	-0.2081	0.214822	0.701064	-0.1641	0.324224	1
VF_A0941	fruK	708.6	0.0781	0.333064	0.761204	0.0139	0.834884	0.979062	-0.0642	0.324552	1
VF_A0964	-	174	0.4487	0.0783279	0.339043	0.2468	0.241409	0.736981	-0.2019	0.324844	1
VF_0195	-	366.8	-0.5503	6.98263e-07	1.93284e-05	-0.4584	2.44009e-07	5.25338e-06	0.0919	0.324973	1
VF_A0706	-	295.9	0.2014	0.0879045	0.366065	0.1089	0.267249	0.77267	-0.0925	0.326396	1
VF_1806	prmB	557	-0.2478	0.00554352	0.0440667	-0.3205	1.09903e-05	0.000176596	-0.0727	0.326504	1
VF_A0862	norR2	328.6	0.0452	0.68279	0.932207	-0.0426	0.640579	0.976746	-0.0878	0.326736	1
VF_0168	rfbC	68	-0.2725	0.430549	0.82792	-0.553	0.0509997	0.286189	-0.2805	0.326757	1
VF_2305	argB	235.9	-0.2376	0.102743	0.410066	-0.1204	0.307499	0.819283	0.1172	0.327398	1
VF_A0331	-	527.7	0.1155	0.206648	0.621177	0.0436	0.564837	0.955893	-0.072	0.328618	1
VF_A0913	-	792	0.0688	0.362879	0.785879	0.0091	0.883864	0.979062	-0.0597	0.328738	1
VF_0478	rrmJ	336.9	-0.8879	1.2667e-12	1.1277e-10	-0.7837	3.034e-15	1.92192e-13	0.1041	0.329264	1
VF_1243	-	476.1	0.1572	0.122377	0.458081	0.0777	0.356021	0.869981	-0.0795	0.331341	1
VF_0890	grxA	9.5	-0.868	0.177461	0.577625	-1.4188	0.00726968	0.0574252	-0.5508	0.331723	1
VF_0716	thiI	33.6	-1.7359	1.11578e-06	2.96403e-05	-1.4233	9.15012e-08	2.18409e-06	0.3126	0.331873	1
VF_0851	-	410.9	0.0718	0.480007	0.855085	-0.0076	0.927705	0.987681	-0.0794	0.333707	1
VF_A0247	-	262.7	0.1749	0.165455	0.555565	0.0773	0.460661	0.930869	-0.0976	0.333927	1
VF_2517	dppB	602.4	-0.2879	0.021657	0.127111	-0.1886	0.0642197	0.335777	0.0993	0.334568	1
VF_2172	yadG	224.4	-0.2159	0.120033	0.451872	-0.1058	0.346983	0.858787	0.1101	0.334588	1
VF_2048	-	162.6	-0.1325	0.423248	0.824813	-0.0025	0.985285	0.99801	0.13	0.335098	1
VF_0513	-	277.9	-0.1138	0.357106	0.779847	-0.0168	0.867249	0.979062	0.097	0.335574	1
VF_2364	-	102.7	-0.2982	0.151273	0.526736	-0.1334	0.425385	0.922854	0.1648	0.336516	1
VF_0102	yiiD	397.6	-0.3014	0.01336	0.0892654	-0.205	0.0377773	0.228327	0.0964	0.337316	1
VF_A0009	katA	325.1	-1.3969	0.174456	0.572794	-2.2038	0.00869851	0.0675776	-0.807	0.337368	1
VF_0826	sucD	195.9	-0.1507	0.313315	0.74618	-0.0337	0.781196	0.979062	0.117	0.338007	1
VF_A0368	-	90.8	0.2906	0.173318	0.57034	0.1282	0.473064	0.935063	-0.1624	0.338153	1
VF_1242	-	137.2	0.2982	0.0959859	0.390343	0.1621	0.27899	0.790873	-0.1362	0.338465	1
VF_0351	-	860.2	-0.3138	5.8385e-05	0.000991342	-0.252	6.76125e-05	0.00094371	0.0618	0.338624	1
VF_0410	-	411.2	-0.2033	0.0560767	0.25907	-0.1197	0.16598	0.613994	0.0836	0.338645	1
VF_1574	-	440.8	0.246	0.0195584	0.119973	0.1656	0.05847	0.317361	-0.0804	0.338901	1
VF_A0494	pykA	302.6	0.1121	0.339171	0.766726	0.0218	0.822531	0.979062	-0.0903	0.339091	1
VF_0129	-	471.5	-0.3553	0.00294368	0.0264086	-0.2611	0.00697046	0.055194	0.0942	0.339731	1
VF_B0047	-	141.2	-0.3393	0.0684031	0.304088	-0.1924	0.199778	0.670226	0.1469	0.340126	1
VF_A1031	sypL	368.8	0.0744	0.490016	0.859028	-0.0087	0.92224	0.985845	-0.0831	0.340137	1
VF_2398	-	258	-0.3266	0.0235042	0.134648	-0.213	0.0675551	0.34668	0.1136	0.340475	1
VF_2393	zntR	63	-0.6603	0.0141389	0.0927757	-0.4438	0.0373582	0.227044	0.2165	0.340889	1
VF_0487	rbfA	79.8	-1.5373	2.77654e-11	2.12696e-09	-1.3406	2.65149e-14	1.4318e-12	0.1968	0.340954	1
VF_2287	gph	98.5	-0.7862	0.00121164	0.0124334	-0.5912	0.00221286	0.0204178	0.195	0.341874	1
VF_0162	gfcE	245.7	0.0925	0.735655	0.945993	-0.1194	0.595014	0.968102	-0.212	0.342864	1
VF_0450	recJ	125.9	-1.4001	1.15723e-14	1.31446e-12	-1.2475	3.54591e-19	4.02767e-17	0.1526	0.344559	1
VF_1876	flgC	3	-1.6932	0.172304	0.568706	-0.6513	0.453566	0.928128	1.0418	0.345365	1
VF_A0541	-	289.2	0.2141	0.0891167	0.369313	0.1192	0.254508	0.758688	-0.0949	0.346051	1
VF_2498	rpoE5	152.8	-0.3575	0.0291453	0.158423	-0.2293	0.0818901	0.393563	0.1283	0.346234	1
VF_1722	metR	295.7	0.0919	0.433915	0.829183	0.0027	0.977703	0.997037	-0.0892	0.346561	1
VF_0848	-	112.4	0.1318	0.483166	0.855244	-0.0104	0.946741	0.992839	-0.1423	0.347545	1
VF_0155	-	7	0.6351	0.447484	0.837506	0.0127	0.985835	0.998122	-0.6224	0.347882	1
VF_2458	-	1027.8	-0.3349	0.000404411	0.00512358	-0.2618	0.000665491	0.00719752	0.0732	0.347925	1
VF_A0571	-	184.2	0.1428	0.334502	0.762525	0.0313	0.798919	0.979062	-0.1115	0.348428	1
VF_1690	-	116.7	0.1241	0.511441	0.868029	-0.0186	0.905743	0.985018	-0.1427	0.349374	1
VF_2057	cadA	598.1	-0.09	0.281155	0.714051	-0.0267	0.694744	0.976746	0.0632	0.352376	1
VF_0523	-	167.6	-0.1236	0.425753	0.825931	-0.0061	0.961653	0.995104	0.1175	0.352666	1
VF_2071	truD	170.6	-0.246	0.108756	0.42496	-0.1286	0.299591	0.809319	0.1174	0.352855	1
VF_0026	yigZ	273.2	-0.4536	0.000738243	0.00847308	-0.3495	0.0012254	0.012158	0.1041	0.353001	1
VF_2439	sthA	166.4	-0.1901	0.266987	0.701832	-0.0601	0.665165	0.976746	0.13	0.353971	1
VF_2185	pilA	124.5	-0.2295	0.21506	0.631944	-0.0887	0.55358	0.951802	0.1409	0.354385	1
VF_0293	leuC	52.4	-0.3741	0.198381	0.609576	-0.1512	0.516199	0.945398	0.2229	0.354811	1
VF_A0067	-	515.9	-0.0386	0.668651	0.927775	0.0287	0.697423	0.976746	0.0673	0.357421	1
VF_A0183	-	267.6	0.0471	0.71156	0.94036	-0.0477	0.649931	0.976746	-0.0948	0.358385	1
VF_1697	-	414.3	-0.2743	0.0219271	0.127837	-0.3653	0.000184336	0.0022898	-0.0909	0.358675	1
VF_A1112	-	296.9	0.0237	0.853046	0.971287	0.1184	0.258866	0.763816	0.0947	0.359254	1
VF_1859	flaI	10.7	-0.4124	0.513352	0.868506	0.0637	0.897914	0.983661	0.4761	0.359789	1
VF_1143	ndh	147.7	0.017	0.921166	0.990723	-0.1108	0.43426	0.922854	-0.1278	0.360227	1
VF_0313	-	74.6	-0.2545	0.296844	0.73057	-0.0713	0.717106	0.976746	0.1832	0.360692	1
VF_A0540	-	173.3	0.2928	0.0604883	0.275698	0.1799	0.167353	0.615248	-0.1129	0.361223	1
VF_1809	ptrA	763.8	0.0498	0.51161	0.868029	0.1057	0.0902769	0.414167	0.0558	0.361276	1
VF_1089	-	145.1	0.1438	0.394613	0.813393	0.0198	0.887592	0.979062	-0.124	0.3616	1
VF_1392	-	83.9	0.3535	0.125619	0.463368	0.1871	0.333275	0.843702	-0.1664	0.362402	1
VF_1044	rrt	496.1	0.0813	0.367071	0.788221	0.0151	0.839522	0.979062	-0.0662	0.362418	1
VF_0540	oadB	140.2	-0.0898	0.609632	0.902889	0.04	0.780081	0.979062	0.1297	0.363644	1
VF_2277	hslV	198.1	-0.6354	3.09099e-05	0.000568812	-0.5184	2.01947e-05	0.000307969	0.117	0.364072	1
VF_0807	nagA1	255.3	-0.2419	0.0634365	0.284686	-0.1445	0.170802	0.623887	0.0974	0.364405	1
VF_A0516	-	356.9	0.2347	0.0319164	0.169024	0.1558	0.0869046	0.405978	-0.0788	0.365185	1
VF_A0082	dmsA	725.9	-0.0756	0.324566	0.752903	-0.0192	0.759852	0.979062	0.0564	0.366135	1
VF_0625	ndk	174.6	-0.102	0.512657	0.86849	0.0125	0.921242	0.985845	0.1145	0.366166	1
VF_1650	yejM	2.6	0.5722	0.624208	0.909828	-0.2745	0.787279	0.979062	-0.8467	0.366427	1
VF_1932	fadE	1061.9	-0.0516	0.440527	0.834366	-0.0025	0.96344	0.995906	0.0491	0.366578	1
VF_A0537	-	93.1	0.2396	0.255171	0.683322	0.0879	0.617127	0.974346	-0.1517	0.366668	1
VF_1348	-	62.2	0.2113	0.400472	0.813696	0.03	0.88662	0.979062	-0.1814	0.367545	1
VF_1525	ydiJ	630.1	0.0255	0.776583	0.948761	0.0911	0.217264	0.705092	0.0655	0.367786	1
VF_A0890	-	156.8	0.1302	0.421045	0.824736	0.0132	0.921992	0.985845	-0.117	0.36892	1
VF_1737	pabC	161	-0.0451	0.787531	0.950927	-0.1682	0.222641	0.715141	-0.123	0.369002	1
VF_1761	aroA	108.3	-1.6234	5.40369e-07	1.52135e-05	-1.3767	8.81183e-08	2.15009e-06	0.2467	0.369249	1
VF_2009	-	265.9	-0.0778	0.545489	0.885527	0.016	0.878688	0.979062	0.0938	0.369697	1
VF_A0897	-	138.6	0.1137	0.502284	0.86555	-0.0089	0.949757	0.993459	-0.1226	0.369697	1
VF_1359	fdnH	38.1	-0.1873	0.576724	0.897783	0.0576	0.831399	0.979062	0.2449	0.370657	1
VF_0222	-	89.1	-0.4483	0.0448925	0.22104	-0.2814	0.115807	0.483636	0.1669	0.370745	1
VF_A0375	-	272	0.0855	0.482398	0.855244	-0.0024	0.980906	0.997037	-0.0879	0.370823	1
VF_1844	fliN	152.5	0.7377	0.00430668	0.0361893	0.9183	1.88095e-05	0.000288179	0.1806	0.371319	1
VF_0375	yhdE	27.2	-0.3364	0.51956	0.87121	-0.7247	0.0911624	0.417068	-0.3884	0.371754	1
VF_A0260	-	665.4	0.2223	0.00868345	0.0634219	0.1619	0.0212228	0.143633	-0.0604	0.37202	1
VF_1102	-	153.1	0.0243	0.883282	0.983484	0.1431	0.291635	0.800593	0.1187	0.372874	1
VF_1268	umuC	247.9	0.2786	0.0353627	0.183035	0.185	0.0938651	0.425595	-0.0936	0.372904	1
VF_0332	ytfM	183.9	-0.1497	0.400702	0.813696	-0.0202	0.889115	0.979062	0.1295	0.373213	1
VF_0803	rfaH	42.3	0.2758	0.436093	0.830821	0.0224	0.939475	0.990282	-0.2534	0.373227	1
VF_1109	-	414	0.1712	0.0877576	0.365916	0.0998	0.23015	0.724883	-0.0713	0.373983	1
VF_A0506	-	158.6	0.1371	0.39564	0.813393	0.0218	0.870986	0.979062	-0.1154	0.374411	1
VF_A0360	-	331.5	0.2937	0.0232779	0.133584	0.202	0.0602124	0.323079	-0.0917	0.374693	1
VF_2495	-	83.1	-0.1484	0.651885	0.922205	0.0894	0.737941	0.976915	0.2379	0.37485	1
VF_A0856	-	29.4	0.4017	0.285676	0.721851	0.1379	0.663978	0.976746	-0.2638	0.374977	1
VF_0131	-	988.1	-0.1458	0.234685	0.657358	-0.0569	0.569298	0.958236	0.0888	0.375246	1
VF_2240	pitA	16.1	-5.6093	4.54729e-09	2.08038e-07	-4.7399	4.74404e-19	5.04093e-17	0.8694	0.375277	1
VF_0269	thiQ	366	-0.2499	0.0742535	0.324391	-0.148	0.193053	0.660201	0.1019	0.375303	1
VF_1904	napB	290.4	-0.1142	0.363876	0.787004	-0.2058	0.0462094	0.267042	-0.0915	0.375746	1
VF_0326	-	417.6	-0.2473	0.0258569	0.145098	-0.1664	0.0644547	0.336472	0.0808	0.376236	1
VF_2104	ygfA	412.7	-0.2237	0.0288635	0.157411	-0.1495	0.07191	0.358353	0.0743	0.378192	1
VF_0082	yhiQ	59.9	-0.586	0.0267636	0.149423	-0.3895	0.0635642	0.333851	0.1965	0.37831	1
VF_1411	nlpC	131.8	0.2642	0.135519	0.488937	0.1406	0.341394	0.85258	-0.1236	0.379745	1
VF_2035	-	266.9	-0.0388	0.75469	0.947105	0.0495	0.626154	0.975163	0.0883	0.380205	1
VF_2628	-	0.9	-0.1004	0.960052	0.992114	-1.6521	0.35113	0.863796	-1.5517	0.380995	1
VF_B0013	-	21.8	-1.4277	0.00110935	0.0117122	-1.0871	0.00101943	0.0103963	0.3406	0.381015	1
VF_2352	fxsA	248.1	-0.3013	0.028563	0.156031	-0.2017	0.0698001	0.353001	0.0996	0.381263	1
VF_2492	-	533.2	-0.3251	0.00591333	0.0461532	-0.2399	0.0122677	0.0912188	0.0851	0.381632	1
VF_A0937	-	273.2	0.0412	0.739585	0.945993	-0.0466	0.648731	0.976746	-0.0877	0.382078	1
VF_2283	astA	107.6	-0.3897	0.047563	0.230401	-0.2468	0.117974	0.490047	0.1429	0.382631	1
VF_2478	pck	133.4	-0.4946	0.0446144	0.22	-0.3167	0.110897	0.468328	0.1779	0.382863	1
VF_A0596	-	290.4	0.2542	0.0444167	0.219353	0.1663	0.113862	0.477784	-0.0879	0.382981	1
VF_A0857	-	34.3	-0.7758	0.027641	0.153282	-0.514	0.0628011	0.331517	0.2617	0.383354	1
VF_2043	malE2	458.1	-0.1463	0.153166	0.529411	-0.0733	0.379151	0.890182	0.0729	0.383737	1
VF_A0719	-	1017.1	0.175	0.0207026	0.123095	0.1221	0.0507411	0.285711	-0.0529	0.3841	1
VF_0316	-	246.6	-0.3125	0.024541	0.137959	-0.2125	0.0584816	0.317361	0.1	0.384329	1
VF_2441	-	207.9	-0.3244	0.041843	0.208835	-0.21	0.103007	0.447042	0.1144	0.385298	1
VF_1387	sseA	93	0.2239	0.29145	0.725104	0.0768	0.664559	0.976746	-0.1471	0.385785	1
VF_2231	yqiB	121.2	-1.0845	1.30693e-05	0.000265742	-0.9016	5.17363e-06	8.92249e-05	0.1829	0.385861	1
VF_1318	potD2	223	0.0728	0.605598	0.902642	-0.0261	0.822744	0.979062	-0.0989	0.385964	1
VF_2406	csgF	404.7	-0.3208	0.0131031	0.0879059	-0.2284	0.0293255	0.186985	0.0924	0.386117	1
VF_A0012	-	106.8	-0.0229	0.906476	0.987921	-0.1611	0.317376	0.831818	-0.1381	0.386255	1
VF_A0929	yjiG	45.7	0.1827	0.537467	0.879054	-0.0238	0.923343	0.986408	-0.2065	0.386301	1
VF_B0021	-	190.5	-0.1505	0.368079	0.788881	-0.0324	0.811556	0.979062	0.1181	0.387222	1
VF_0832	-	1493.9	0.0333	0.551348	0.887807	-0.0059	0.898822	0.983661	-0.0392	0.387264	1
VF_A0644	-	193.9	0.2403	0.114745	0.439502	0.1352	0.286192	0.795964	-0.1051	0.387314	1
VF_A0610	-	138.7	0.1738	0.308811	0.741418	0.0557	0.694821	0.976746	-0.118	0.388368	1
VF_B0029	-	2061.5	-0.2356	0.0112406	0.0777869	-0.17	0.0247919	0.163959	0.0655	0.388776	1
VF_A0403	-	85.7	0.2361	0.278326	0.711806	0.0865	0.634392	0.976746	-0.1496	0.389302	1
VF_2157	-	164.9	-0.3263	0.0380393	0.193965	-0.214	0.0913083	0.417156	0.1123	0.38935	1
VF_2410	csgA	345.9	-0.2858	0.0173401	0.109422	-0.2005	0.0392402	0.233449	0.0853	0.389774	1
VF_A1159	ydhC	52.8	-1.1181	0.000798569	0.0091158	-0.8726	0.000866095	0.00897144	0.2455	0.390201	1
VF_1009	dinG	879.4	0.0897	0.262443	0.695727	0.0342	0.604098	0.969736	-0.0555	0.391129	1
VF_A0498	ravA	366.5	-0.1379	0.212083	0.627675	-0.0605	0.501551	0.945398	0.0775	0.391247	1
VF_2141	-	107.6	-0.1886	0.330102	0.75884	-0.0526	0.736992	0.976915	0.1359	0.391408	1
VF_2456	-	171.3	-0.2856	0.104721	0.413209	-0.1614	0.257067	0.76149	0.1242	0.391862	1
VF_0148	ptmA	16.3	-2.6987	0.434509	0.829723	-0.2733	0.921984	0.985845	2.4254	0.39217	1
VF_1190	-	303.4	0.1548	0.190102	0.595324	0.0738	0.451095	0.927435	-0.081	0.392949	1
VF_A0510	-	181.9	0.2441	0.109215	0.425766	0.1405	0.268701	0.773058	-0.1036	0.393029	1
VF_0946	-	25.2	-3.4855	7.62718e-11	5.46172e-09	-3.0507	4.99358e-16	3.57584e-14	0.4348	0.393279	1
VF_1334	-	96.8	0.268	0.193581	0.601867	0.1283	0.456522	0.929204	-0.1397	0.394026	1
VF_A0823	-	50.7	0.084	0.773295	0.948209	0.2819	0.237416	0.729523	0.1979	0.394031	1
VF_A0440	-	177.4	0.1571	0.305455	0.737043	0.0523	0.681333	0.976746	-0.1048	0.394279	1
VF_0987	-	883.4	0.0676	0.351939	0.774871	0.0176	0.768716	0.979062	-0.05	0.394371	1
VF_0939	ybhK	176.2	0.2299	0.142202	0.504989	0.1235	0.3437	0.855742	-0.1064	0.394489	1
VF_0847	-	127.3	0.2428	0.189658	0.594984	0.1171	0.447924	0.926632	-0.1257	0.394594	1
VF_0033	thiE	148	-0.3046	0.0793249	0.341572	-0.1825	0.192724	0.660077	0.1221	0.394784	1
VF_1386	-	80.5	0.1844	0.407636	0.81856	0.0325	0.861139	0.979062	-0.1519	0.394897	1
VF_0920	-	65	-0.2425	0.342	0.767908	-0.0646	0.753826	0.978756	0.178	0.395856	1
VF_2042	-	306.8	-0.084	0.468288	0.848016	-0.0041	0.965495	0.996819	0.0799	0.396287	1
VF_A0677	-	291.2	0.2087	0.0809711	0.343947	0.1278	0.198663	0.670226	-0.0808	0.396643	1
VF_A1116	-	107.4	0.0766	0.68804	0.934215	-0.0542	0.731818	0.976746	-0.1308	0.39684	1
VF_1430	-	278	0.1898	0.133077	0.484017	0.1042	0.320657	0.835312	-0.0856	0.397225	1
VF_A0250	glpA	533.1	-0.0869	0.359857	0.783253	-0.0216	0.780283	0.979062	0.0653	0.398307	1
VF_A0021	-	398.4	0.0043	0.966288	0.992156	-0.0655	0.435639	0.922854	-0.0698	0.399466	1
VF_A0968	deoD3	442.9	0.1119	0.274033	0.708529	0.0425	0.615365	0.97425	-0.0694	0.399815	1
VF_1010	-	261.1	0.155	0.219585	0.635601	0.0698	0.505613	0.945398	-0.0853	0.39982	1
VF_0307	-	337.7	-0.5476	1.08454e-05	0.000226106	-0.4597	4.23449e-06	7.53968e-05	0.0878	0.399827	1
VF_1710	-	166	0.2094	0.2071	0.621866	0.0976	0.479285	0.938624	-0.1118	0.400083	1
VF_A0599	-	304	0.0822	0.494031	0.86056	0.0005	0.995594	0.999072	-0.0817	0.400382	1
VF_1763	-	232.2	0.0108	0.937369	0.990723	0.1036	0.355471	0.869927	0.0928	0.400428	1
VF_1569	-	475.4	0.0523	0.584098	0.900043	-0.0127	0.872074	0.979062	-0.0649	0.400537	1
VF_1252	allD	215.3	0.1903	0.187784	0.592718	0.093	0.43797	0.923199	-0.0972	0.400722	1
VF_A1017	-	413	0.0534	0.603121	0.901807	-0.0164	0.846332	0.979062	-0.0698	0.400911	1
VF_A0629	-	113.2	0.1512	0.426527	0.825974	0.023	0.884399	0.979062	-0.1282	0.40157	1
VF_1799	msbB	314	0.0911	0.510134	0.868029	-0.0029	0.979889	0.997037	-0.094	0.401634	1
VF_A0304	-	355.8	0.157	0.182904	0.586645	0.0776	0.426518	0.922854	-0.0794	0.402011	1
VF_0591	gcvA	144.4	-0.2185	0.25297	0.681342	-0.3507	0.0249536	0.164395	-0.1322	0.402877	1
VF_2341	fieF	436.6	-0.3136	0.00894696	0.0649147	-0.2308	0.0176026	0.122327	0.0827	0.403028	1
VF_1274	rsmF	190.1	0.1999	0.174819	0.572988	0.1015	0.407469	0.918059	-0.0984	0.403275	1
VF_1117	-	330.5	0.2116	0.0632964	0.284686	0.1357	0.151945	0.576619	-0.0759	0.403619	1
VF_1184	-	750.2	0.17	0.0368314	0.189567	0.1155	0.0864856	0.405068	-0.0545	0.404147	1
VF_1265	-	106.4	0.2487	0.20084	0.612096	0.1197	0.460909	0.930869	-0.129	0.404514	1
VF_0861	hslJ	371.5	-0.0396	0.724028	0.942295	-0.116	0.20897	0.688346	-0.0763	0.404871	1
VF_2091	rseB	99.2	-1.3901	1.04553e-11	8.39994e-10	-1.2387	3.3139e-15	2.05962e-13	0.1514	0.404976	1
VF_0182	ddhA	312.4	-0.3136	0.01405	0.0923764	-0.2257	0.0288678	0.184642	0.0878	0.405321	1
VF_2080	relA	706.1	-0.0957	0.315982	0.74618	-0.0311	0.689257	0.976746	0.0646	0.406805	1
VF_2374	-	36.2	-0.2725	0.421037	0.824736	-0.0419	0.877529	0.979062	0.2306	0.407376	1
VF_0608	ascG	138	-0.627	0.000866033	0.00967021	-0.4957	0.000971177	0.00998198	0.1313	0.407954	1
VF_A0919	luxE	325.7	0.1295	0.242697	0.671802	0.0559	0.542715	0.948264	-0.0735	0.408515	1
VF_1173	-	271.1	0.1111	0.371463	0.794545	0.0284	0.782738	0.979062	-0.0827	0.408661	1
VF_2351	envC	177.6	-0.1383	0.37791	0.801053	-0.0325	0.798787	0.979062	0.1058	0.408718	1
VF_A0445	cusA	511.2	0.1807	0.0679062	0.302889	0.1151	0.15998	0.598144	-0.0655	0.408963	1
VF_A0804	-	401.2	0.1384	0.170033	0.564366	0.0717	0.391388	0.902425	-0.0667	0.409507	1
VF_1738	fabF	15.9	-1.3586	0.0143996	0.0942985	-1.7649	7.95032e-05	0.00108665	-0.4063	0.409874	1
VF_A0938	-	248.7	0.0868	0.497939	0.862815	0.0017	0.987099	0.998321	-0.085	0.410347	1
VF_A0517	-	168.1	0.1907	0.225079	0.644704	0.0872	0.504917	0.945398	-0.1035	0.410352	1
VF_1669	menB	155.8	-0.8941	0.00133214	0.0134191	-0.7033	0.00172043	0.0163317	0.1908	0.410582	1
VF_1128	-	771.2	0.1367	0.083352	0.352454	0.0844	0.195507	0.664601	-0.0522	0.410607	1
VF_A0733	-	135	0.1589	0.361256	0.784156	0.044	0.760987	0.979062	-0.1149	0.410822	1
VF_1832	cheZ	90.5	-0.3855	0.0798895	0.342205	-0.5371	0.00274671	0.0245603	-0.1516	0.411906	1
VF_A0589	-	103.3	0.2282	0.263137	0.695727	0.0945	0.578002	0.962677	-0.1336	0.412006	1
VF_B0026	-	398.4	-0.1607	0.190877	0.596535	-0.0783	0.433488	0.922854	0.0824	0.412518	1
VF_A1035	sypP	247.3	0.0728	0.575368	0.896953	-0.0131	0.903035	0.985018	-0.0858	0.413529	1
VF_1456	-	99.5	0.1508	0.458899	0.846383	0.0174	0.918271	0.985845	-0.1334	0.415112	1
VF_1801	-	2.5	-3.4411	0.0527956	0.247381	-4.8711	0.000852635	0.00885988	-1.43	0.415149	1
VF_1367	-	434.9	0.2173	0.0274632	0.152553	0.1533	0.0612658	0.325499	-0.064	0.415151	1
VF_2565	atpG	1.7	-5.1332	0.0453568	0.222329	-3.226	0.0878461	0.406983	1.9072	0.41524	1
VF_A0791	-	420	0.1319	0.254973	0.683322	0.0557	0.560041	0.953212	-0.0761	0.415303	1
VF_1379	-	563.9	0.2041	0.0303495	0.163418	0.1427	0.0676731	0.34668	-0.0614	0.415587	1
VF_1509	iadA	519.8	0.1412	0.110521	0.42931	0.0835	0.255044	0.759465	-0.0577	0.415588	1
VF_A0401	-	173.1	-0.5187	0.00756735	0.0563956	-0.3873	0.0132617	0.0972916	0.1314	0.416048	1
VF_0558	slt	315.5	-0.1422	0.230175	0.652262	-0.0634	0.510886	0.945398	0.0788	0.416132	1
VF_2281	-	75.8	-0.2981	0.20007	0.612096	-0.1419	0.448717	0.926632	0.1562	0.416239	1
VF_A1118	-	214.9	0.0051	0.9707	0.993304	-0.0874	0.44908	0.926632	-0.0925	0.416469	1
VF_2629	-	46.2	0.1332	0.655949	0.924143	-0.0629	0.80042	0.979062	-0.1961	0.41696	1
VF_A0734	-	163.4	0.1629	0.303991	0.737043	0.0599	0.649406	0.976746	-0.1031	0.41746	1
VF_2465	gspM	2.9	-2.7958	0.0721327	0.31723	-1.6477	0.12203	0.503086	1.1482	0.417881	1
VF_2012	-	61.8	-0.0311	0.905757	0.987921	0.1397	0.513438	0.945398	0.1707	0.41959	1
VF_A0414	-	345.7	0.159	0.151603	0.526885	0.0873	0.342492	0.854673	-0.0717	0.419725	1
VF_0814	ybfF	127	-0.6401	0.00101783	0.0110651	-0.5075	0.00109092	0.0110568	0.1326	0.419904	1
VF_1506	rtxA1	2953.4	0.147	0.0046871	0.0387922	0.1131	0.00814451	0.0637245	-0.0339	0.420244	1
VF_1988	phoB	152.6	-0.0117	0.943255	0.990723	0.0952	0.47899	0.938604	0.1069	0.420562	1
VF_0562	raiA	74.3	-1.2919	1.11981e-07	3.41541e-06	-1.1194	2.82931e-09	8.24757e-08	0.1726	0.420627	1
VF_A0310	pspF	431.3	0.065	0.529883	0.877103	-0.0024	0.977736	0.997037	-0.0673	0.420787	1
VF_1164	-	288.2	0.2668	0.0311656	0.166655	0.1877	0.068772	0.350325	-0.0791	0.420881	1
VF_2255	-	125	-0.1355	0.465797	0.847702	-0.0136	0.928428	0.988108	0.1219	0.421017	1
VF_1369	-	589.8	0.2149	0.0238001	0.13554	0.1537	0.0509234	0.286189	-0.0612	0.421427	1
VF_1804	yicG	121.1	-0.1979	0.316074	0.74618	-0.0679	0.671305	0.976746	0.13	0.421571	1
VF_1939	mltD	243.8	0.2186	0.214946	0.631944	0.1044	0.473095	0.935063	-0.1142	0.421896	1
VF_1160	sscR	97.9	0.1925	0.357	0.779847	0.0581	0.738491	0.976915	-0.1345	0.422268	1
VF_1992	-	347.1	-0.0354	0.744207	0.947105	0.035	0.693195	0.976746	0.0704	0.423064	1
VF_A0274	-	307.2	-0.0522	0.676697	0.929603	0.0292	0.775159	0.979062	0.0814	0.423092	1
VF_0492	yhbV	132	-0.1942	0.269725	0.704832	-0.0786	0.581268	0.962677	0.1156	0.423246	1
VF_A0072	-	84	-0.0324	0.884012	0.983484	0.1108	0.540209	0.948264	0.1432	0.423947	1
VF_A0046	-	437.7	0.011	0.936465	0.990723	-0.0786	0.48623	0.943807	-0.0896	0.424102	1
VF_1152	htpX	211.8	-0.3178	0.0315689	0.167994	-0.2201	0.0653255	0.33994	0.0977	0.424541	1
VF_0969	-	237.1	-0.0077	0.952794	0.992114	-0.0927	0.389901	0.900655	-0.085	0.424897	1
VF_2602	trpE2	152.9	0.1772	0.281011	0.714051	0.0722	0.597203	0.968104	-0.105	0.42518	1
VF_0461	-	946	-0.1258	0.126979	0.467341	-0.0721	0.283503	0.795964	0.0537	0.425347	1
VF_1262	-	251.6	0.2556	0.0525288	0.246481	0.1721	0.116955	0.486457	-0.0835	0.425666	1
VF_A0535	hsdM	239.8	0.3019	0.0222787	0.129429	0.219	0.0471322	0.270912	-0.0829	0.427055	1
VF_1648	yejK	73.7	0.015	0.949461	0.990723	-0.1379	0.480428	0.939188	-0.1529	0.427217	1
VF_1551	nrfD	177.5	0.1369	0.377596	0.800903	0.038	0.76792	0.979062	-0.0989	0.427892	1
VF_1269	umuD	74.7	0.2173	0.368097	0.788881	0.064	0.750277	0.978084	-0.1533	0.427922	1
VF_2459	-	185.1	-0.3674	0.0226167	0.130931	-0.2614	0.0442618	0.256687	0.106	0.428053	1
VF_1572	purR	30.8	-1.7906	3.02541e-05	0.000559871	-1.4895	5.58043e-06	9.47523e-05	0.3011	0.428203	1
VF_0893	-	195.5	-0.0333	0.825884	0.962605	0.0638	0.606106	0.971136	0.0971	0.428297	1
VF_0569	-	569.8	-0.0378	0.674343	0.929	0.02	0.785599	0.979062	0.0579	0.428297	1
VF_0799	hupB	1.1	-1.1089	0.608955	0.902889	0.3484	0.820692	0.979062	1.4574	0.428423	1
VF_1599	tdk	13.3	0.3533	0.51696	0.87121	0.0101	0.982508	0.997037	-0.3432	0.429561	1
VF_1626	uvrC	425.8	-0.2016	0.0412464	0.206483	-0.2661	0.000975712	0.00998198	-0.0645	0.429647	1
VF_1560	sanA	44.5	-0.2095	0.499137	0.863528	-0.0094	0.969944	0.997037	0.2001	0.430223	1
VF_2581	-	68.2	0.4752	0.158635	0.539356	0.2632	0.348041	0.86005	-0.212	0.430582	1
VF_0178	-	279.8	-0.4194	0.00181295	0.0172597	-0.3314	0.00222789	0.0204991	0.088	0.431869	1
VF_1335	yedJ	130.8	0.2684	0.143648	0.508245	0.1537	0.315155	0.830516	-0.1147	0.432254	1
VF_A0536	-	545.6	0.2962	0.0011146	0.01173	0.2398	0.00153403	0.0148185	-0.0564	0.432889	1
VF_A0623	-	83.6	0.3416	0.133391	0.484017	0.2005	0.29287	0.800593	-0.1411	0.432918	1
VF_A0728	-	48.7	0.2204	0.565304	0.895541	-0.0227	0.942978	0.99112	-0.2431	0.433096	1
VF_1052	-	374.2	0.096	0.359658	0.783253	0.0299	0.730531	0.976746	-0.0662	0.43338	1
VF_0126	yicR	145.6	-0.2401	0.176462	0.576235	-0.1257	0.382161	0.892462	0.1144	0.433567	1
VF_1046	-	161.9	0.1097	0.493603	0.86056	0.0086	0.948498	0.992871	-0.1012	0.4337	1
VF_1133	-	376.1	0.0135	0.903446	0.987921	0.0835	0.358001	0.871964	0.0701	0.433938	1
VF_2555	-	1012.8	-0.3352	0.000521181	0.00619772	-0.273	0.000505333	0.00566179	0.0622	0.434355	1
VF_A0582	rstR	61.1	0.0295	0.909643	0.987921	-0.136	0.527584	0.945398	-0.1655	0.434438	1
VF_A0649	-	63.1	0.1734	0.489479	0.859028	0.016	0.939049	0.990199	-0.1574	0.434594	1
VF_1621	-	69.5	0.0731	0.760169	0.947105	-0.0785	0.692688	0.976746	-0.1517	0.434767	1
VF_0665	nagA2	358.5	-0.0046	0.968662	0.992156	0.0697	0.469034	0.934612	0.0743	0.434811	1
VF_1096	-	136.8	0.2003	0.251082	0.678477	0.0914	0.529088	0.945398	-0.1089	0.435117	1
VF_0226	fkpA	335.2	-0.2596	0.174586	0.572794	-0.1374	0.377241	0.88933	0.1222	0.435191	1
VF_A0568	yfiQ	417	0.2179	0.0363329	0.187293	0.1531	0.0765535	0.376369	-0.0648	0.435207	1
VF_2256	-	1017	-0.0824	0.273641	0.708529	-0.0346	0.573634	0.960823	0.0478	0.435864	1
VF_1966	secF	120	-0.2145	0.249086	0.67697	-0.0955	0.526108	0.945398	0.119	0.436354	1
VF_0061	-	5.1	-0.1056	0.91073	0.988124	0.4775	0.525042	0.945398	0.5831	0.437636	1
VF_1606	cls	260.3	-1.1146	0.000840391	0.0094803	-1.3285	1.01003e-06	1.95707e-05	-0.2139	0.438051	1
VF_A0191	-	1015.3	0.0785	0.26552	0.698579	0.0343	0.554626	0.952026	-0.0442	0.438114	1
VF_2314	rnr	355.2	-0.7488	3.13926e-08	1.10008e-06	-0.8373	1.75668e-14	9.64417e-13	-0.0886	0.438184	1
VF_2030	-	157.8	-0.1566	0.348225	0.770869	-0.0509	0.707673	0.976746	0.1057	0.438559	1
VF_0676	ureD	266.6	0.0445	0.718978	0.940481	0.1215	0.231472	0.724883	0.077	0.438704	1
VF_A0023	-	294.1	-0.0376	0.753874	0.947105	0.0376	0.702055	0.976746	0.0752	0.439558	1
VF_0281	yjjP	399.9	-0.2752	0.0206275	0.122985	-0.1995	0.0385613	0.230947	0.0757	0.439791	1
VF_0639	-	1157.1	-0.0732	0.321803	0.750699	-0.0267	0.657592	0.976746	0.0464	0.440398	1
VF_A1024	sypE	383.5	0.1033	0.322249	0.750699	0.0386	0.654554	0.976746	-0.0646	0.441498	1
VF_A0924	luxI	49.2	0.3158	0.280696	0.713986	0.1371	0.576419	0.962677	-0.1788	0.44169	1
VF_A0513	-	15.5	0.5944	0.25223	0.680464	0.2845	0.520067	0.945398	-0.3099	0.441767	1
VF_0287	pdxA	2.6	-1.3313	0.304319	0.737043	-0.4604	0.62466	0.975163	0.8709	0.442038	1
VF_A0615	-	160	0.3915	0.120363	0.452599	0.2358	0.257601	0.762388	-0.1557	0.442442	1
VF_2192	mutT	35.2	-0.3375	0.32309	0.751555	-0.1207	0.659154	0.976746	0.2168	0.442634	1
VF_0501	yjjV	252.4	-0.1141	0.387232	0.804758	-0.0316	0.769076	0.979062	0.0825	0.443132	1
VF_1968	yajC	195.7	-0.1569	0.426454	0.825974	-0.281	0.0819624	0.393563	-0.1241	0.444011	1
VF_0734	dinB	592.8	0.0639	0.568831	0.895541	-0.0057	0.950533	0.993459	-0.0697	0.444526	1
VF_1762	aat	278.9	0.0924	0.445454	0.836165	0.0179	0.858552	0.979062	-0.0745	0.445108	1
VF_2503	-	16.6	-0.4276	0.395333	0.813393	-0.1093	0.784165	0.979062	0.3182	0.44582	1
VF_0436	rsmE	112.7	-2.8497	2.01209e-08	7.61817e-07	-2.5238	4.93624e-10	1.6099e-08	0.3259	0.445981	1
VF_1630	-	85.5	-4.1178	2.64562e-13	2.64081e-11	-4.4966	1.33108e-23	1.993e-21	-0.3787	0.446428	1
VF_1183	-	188.1	0.241	0.114739	0.439502	0.1484	0.24338	0.738424	-0.0926	0.446658	1
VF_0644	yeiG	92.7	-1.0461	0.00239526	0.0221008	-1.2663	5.7616e-06	9.73268e-05	-0.2202	0.446938	1
VF_1564	-	262	0.2019	0.123291	0.459932	0.1223	0.261047	0.7667	-0.0796	0.447008	1
VF_A0967	-	240.7	0.1625	0.218731	0.634517	0.082	0.454395	0.928128	-0.0805	0.447197	1
VF_2342	cpxP	6.4	-0.3683	0.662049	0.924196	0.1563	0.814148	0.979062	0.5246	0.447329	1
VF_0912	yeaD	225.2	-0.0894	0.521155	0.871857	-0.0032	0.977272	0.997037	0.0861	0.447331	1
VF_0409	rraB	26.8	-1.3196	0.00143608	0.0143259	-1.5988	1.34057e-06	2.52334e-05	-0.2792	0.447411	1
VF_2125	gltD	315.8	-0.1125	0.334498	0.762525	-0.0403	0.671391	0.976746	0.0722	0.447758	1
VF_A0035	yjcS	679.8	-0.006	0.940611	0.990723	0.0433	0.51011	0.945398	0.0493	0.447766	1
VF_A0386	-	255.2	-0.0122	0.928415	0.990723	0.0707	0.522906	0.945398	0.0829	0.448921	1
VF_0497	-	591.8	-0.1338	0.214532	0.631944	-0.0672	0.444798	0.926632	0.0667	0.449263	1
VF_0821	sdhA	36.4	-0.0879	0.823824	0.962296	0.1538	0.631236	0.976746	0.2417	0.449824	1
VF_0444	srmB	31.1	-3.9642	2.58734e-15	3.27796e-13	-4.3474	1.53565e-30	3.61316e-28	-0.3832	0.450195	1
VF_0408	sagP	315.7	-0.2233	0.0509387	0.241775	-0.1523	0.100857	0.441201	0.0711	0.450675	1
VF_A0614	-	27.6	0.038	0.922226	0.990723	-0.2018	0.532683	0.945398	-0.2398	0.45082	1
VF_A0342	-	180.3	0.2361	0.119201	0.450801	0.1452	0.249893	0.749123	-0.0908	0.45114	1
VF_A0624	ygeA	49.8	0.3304	0.244552	0.674669	0.1613	0.498501	0.945398	-0.1691	0.451413	1
VF_0008	fliY	78.5	-0.4047	0.0864394	0.363642	-0.2569	0.175063	0.633689	0.1478	0.451846	1
VF_2245	bacA	161.3	-0.3251	0.0511685	0.242168	-0.2214	0.0999739	0.439149	0.1038	0.452407	1
VF_A0863	hcp	221.6	0.134	0.345047	0.769787	0.0482	0.681604	0.976746	-0.0858	0.452461	1
VF_A0319	-	52.5	0.2035	0.459935	0.846383	0.0379	0.869072	0.979062	-0.1656	0.45277	1
VF_A0688	-	112	0.2175	0.247938	0.67697	0.1048	0.504244	0.945398	-0.1127	0.452824	1
VF_A0881	-	1198.6	0.075	0.208714	0.622545	0.0389	0.429455	0.922854	-0.0361	0.453001	1
VF_2319	-	38.9	-0.1252	0.713959	0.94036	0.0826	0.765293	0.979062	0.2079	0.453821	1
VF_0903	ald	287.6	-0.1055	0.38215	0.803347	-0.0319	0.745612	0.977398	0.0736	0.454707	1
VF_A0847	astB	246.7	-0.0117	0.928211	0.990723	0.0666	0.531139	0.945398	0.0783	0.455783	1
VF_1034	trpH	271.7	0.0835	0.757814	0.947105	-0.0806	0.716121	0.976746	-0.1641	0.457077	1
VF_1234	hutA	729.4	0.1624	0.0361387	0.186584	0.1163	0.0701217	0.353723	-0.0461	0.45725	1
VF_A0977	ynfM	445.1	0.1478	0.152894	0.529411	0.0862	0.313678	0.82892	-0.0616	0.458334	1
VF_A0905	-	192.6	0.1779	0.224433	0.64421	0.091	0.454429	0.928128	-0.0869	0.458379	1
VF_1731	-	455.6	0.0434	0.654623	0.923631	-0.0148	0.85357	0.979062	-0.0582	0.458908	1
VF_A0689	-	244.7	0.2152	0.104043	0.413209	0.1371	0.212901	0.697088	-0.0781	0.459474	1
VF_0790	toxS	161.4	0.1104	0.701938	0.936131	-0.0632	0.789393	0.979062	-0.1736	0.459668	1
VF_A0533	-	450.4	0.1952	0.0483089	0.232986	0.1369	0.0952201	0.429592	-0.0583	0.45997	1
VF_A0395	ybjD	497.6	0.1345	0.147501	0.517401	0.0796	0.30083	0.809585	-0.055	0.460909	1
VF_0522	tadG1	272	-0.2134	0.0887307	0.368574	-0.1374	0.176927	0.63717	0.076	0.460922	1
VF_1425	-	358.2	0.1293	0.278624	0.712015	0.1997	0.0419014	0.244916	0.0705	0.460923	1
VF_A1014	-	225.4	0.0586	0.668391	0.927775	-0.023	0.838746	0.979062	-0.0815	0.461045	1
VF_A0348	ebgR	72.4	-0.4653	0.0469427	0.22942	-0.3207	0.0865719	0.405068	0.1446	0.461271	1
VF_A0641	-	111.9	0.3247	0.0949683	0.38764	0.2116	0.193437	0.660292	-0.1131	0.461523	1
VF_2381	-	256.8	-0.2478	0.0692003	0.307204	-0.1653	0.134987	0.538966	0.0826	0.462429	1
VF_A0363	-	713.5	0.052	0.510304	0.868029	0.0051	0.937638	0.989295	-0.0469	0.462778	1
VF_2306	argC	84.4	-0.3104	0.163565	0.550904	-0.1751	0.329258	0.842367	0.1353	0.462981	1
VF_2020	-	350.3	-0.1092	0.386627	0.804753	-0.0337	0.743099	0.976915	0.0755	0.463108	1
VF_0849	-	458.6	0.1093	0.260353	0.693292	0.0522	0.515884	0.945398	-0.0571	0.464774	1
VF_1036	ainR	407	0.1194	0.233028	0.653811	0.0606	0.464628	0.932361	-0.0588	0.464862	1
VF_A0616	-	276.7	0.1986	0.120777	0.453637	0.1238	0.243819	0.738424	-0.0748	0.46502	1
VF_1517	-	94.5	-1.0927	2.49604e-06	6.1358e-05	-0.9465	2.13705e-07	4.69296e-06	0.1463	0.465277	1
VF_B0024	-	137	-0.247	0.171619	0.567584	-0.1384	0.344009	0.855865	0.1086	0.465373	1
VF_A0978	-	118.7	0.1797	0.336965	0.766105	0.0704	0.65111	0.976746	-0.1093	0.465849	1
VF_1092	-	349.5	0.1023	0.418669	0.824736	0.028	0.788814	0.979062	-0.0744	0.467129	1
VF_1380	-	313.5	0.1955	0.104893	0.413298	0.1254	0.209876	0.690629	-0.0701	0.467342	1
VF_A0994	-	814.7	0.0671	0.351435	0.774871	0.0249	0.675405	0.976746	-0.0422	0.467584	1
VF_B0044	-	1124.6	-0.2145	0.0489434	0.234331	-0.1497	0.091664	0.418201	0.0648	0.467721	1
VF_1781	norW	312.8	0.004	0.971829	0.993304	0.0708	0.448448	0.926632	0.0668	0.467894	1
VF_A0663	-	204.5	0.2194	0.143492	0.508239	0.1325	0.287542	0.796348	-0.0869	0.468312	1
VF_A1080	-	436.4	0.0639	0.542025	0.88213	0.0025	0.976478	0.997037	-0.0613	0.469302	1
VF_1341	chbG	42.6	0.2088	0.492155	0.86056	0.0331	0.8964	0.983264	-0.1757	0.470356	1
VF_0283	-	234.8	-0.3479	0.0298812	0.161623	-0.2525	0.0514034	0.286988	0.0954	0.471411	1
VF_0068	uvrD	196.1	-2.0156	1.94747e-32	1.06916e-29	-2.126	7.25435e-58	7.96528e-55	-0.1104	0.471417	1
VF_1666	menE	79.6	-0.7053	0.0278099	0.153701	-0.5128	0.0463497	0.267383	0.1925	0.471524	1
VF_2557	ilvM	74.4	-0.3006	0.218066	0.634517	-0.1555	0.429368	0.922854	0.1451	0.471525	1
VF_1231	-	212.8	0.2963	0.0413782	0.206828	0.2135	0.0780334	0.380803	-0.0829	0.471578	1
VF_0265	mpl	504.1	-0.4218	0.000396773	0.00504622	-0.3508	0.000273381	0.0032746	0.071	0.471582	1
VF_1698	usg	346.8	-0.0622	0.610314	0.903053	0.0091	0.927059	0.987624	0.0713	0.472251	1
VF_0845	-	38	0.1314	0.682448	0.932207	-0.055	0.837269	0.979062	-0.1864	0.472389	1
VF_1205	-	140.4	0.0564	0.773395	0.948209	-0.0577	0.721288	0.976746	-0.1141	0.473348	1
VF_A0408	-	106.7	0.3257	0.0944814	0.386131	0.2156	0.186296	0.648809	-0.1101	0.473403	1
VF_A0481	-	169.9	0.1937	0.218825	0.634517	0.1035	0.42945	0.922854	-0.0903	0.473589	1
VF_0081	asnC	15.3	-0.4487	0.382305	0.803347	-0.1427	0.725863	0.976746	0.306	0.473976	1
VF_A0468	zwf	49	-1.8999	8.47746e-06	0.000184932	-2.1655	2.27861e-10	7.73787e-09	-0.2656	0.47434	1
VF_1097	-	470.7	0.145	0.144462	0.51003	0.0879	0.284841	0.795964	-0.0571	0.474421	1
VF_0957	ybgC	27.2	-0.0315	0.933699	0.990723	-0.2536	0.419247	0.922854	-0.2221	0.475322	1
VF_A1194	psrN	34.8	0.5832	0.186767	0.591152	0.334	0.366694	0.876554	-0.2493	0.475342	1
VF_A0545	-	221.1	0.2516	0.0718266	0.317154	0.1724	0.138501	0.547365	-0.0792	0.475869	1
VF_A0592	-	236.3	0.2042	0.139892	0.498168	0.1254	0.274805	0.783729	-0.0788	0.476203	1
VF_1587	argT	177.3	0.1551	0.316916	0.746192	0.0665	0.604724	0.970036	-0.0885	0.476432	1
VF_A0141	-	284.2	0.0212	0.86258	0.977464	0.0914	0.362478	0.876554	0.0702	0.476783	1
VF_1567	-	453.6	0.0978	0.323757	0.751555	0.0411	0.615766	0.97425	-0.0567	0.477773	1
VF_2355	-	278.7	-0.2162	0.0965964	0.391858	-0.1403	0.184026	0.645915	0.0759	0.478168	1
VF_A0279	-	166.2	0.0544	0.733674	0.945509	0.1454	0.267643	0.77267	0.091	0.478213	1
VF_A0625	-	85.6	0.323	0.152567	0.529411	0.1962	0.298631	0.807629	-0.1267	0.478277	1
VF_A0053	-	319.3	-0.0396	0.7297	0.94444	-0.1058	0.261273	0.7667	-0.0663	0.478313	1
VF_A1129	-	3678.5	0.0483	0.199211	0.610989	0.0267	0.387939	0.898643	-0.0216	0.478416	1
VF_0986	-	1472.9	0.1242	0.0684059	0.304088	0.0852	0.128677	0.520915	-0.039	0.479163	1
VF_A1088	-	158.4	0.0873	0.584808	0.900043	-0.0039	0.976319	0.997037	-0.0912	0.479305	1
VF_A1028	sypI	787	0.098	0.207662	0.622418	0.0536	0.403263	0.911702	-0.0443	0.479334	1
VF_A0959	mifB	284.8	0.0565	0.682101	0.932207	0.135	0.23222	0.724883	0.0786	0.479409	1
VF_A1117	-	153.9	0.0077	0.962692	0.992114	0.1009	0.451277	0.927435	0.0932	0.479424	1
VF_1774	ycgB	900.1	0.022	0.751731	0.947105	0.0616	0.279913	0.792806	0.0396	0.479782	1
VF_1805	aroC	76.1	-1.9002	1.03774e-09	5.79377e-08	-1.7078	1.83325e-12	8.27221e-11	0.1924	0.479901	1
VF_A0474	tcpH	88.4	0.152	0.504843	0.866615	0.0224	0.905585	0.985018	-0.1296	0.480203	1
VF_0937	luxO	194.2	-0.5688	0.00242217	0.0222866	-0.4585	0.0023971	0.0219335	0.1103	0.480437	1
VF_A0825	-	41.4	0.2335	0.46194	0.846814	0.0544	0.837519	0.979062	-0.1791	0.480512	1
VF_0974	mdlA	272.1	0.0353	0.775888	0.948692	-0.0355	0.72849	0.976746	-0.0708	0.48101	1
VF_A0667	-	46.7	0.2967	0.315568	0.74618	0.1314	0.595677	0.968102	-0.1653	0.481237	1
VF_A0170	-	46.8	-0.0581	0.848586	0.96956	0.1152	0.64184	0.976746	0.1733	0.481239	1
VF_A0453	hutI	359.4	0.1258	0.2734	0.708529	0.0607	0.522802	0.945398	-0.0651	0.481262	1
VF_A0891	-	233	0.1633	0.279842	0.7134	0.0777	0.534064	0.94731	-0.0856	0.481571	1
VF_2148	-	301.7	-0.1653	0.179131	0.580765	-0.0945	0.345222	0.857588	0.0708	0.482323	1
VF_A0222	-	190.7	0.1365	0.348206	0.770869	0.0544	0.651876	0.976746	-0.082	0.48248	1
VF_2153	glnK	132.9	-0.1934	0.276712	0.710991	-0.091	0.528145	0.945398	0.1024	0.48255	1
VF_0399	yrbB	67.5	-0.2684	0.28465	0.720151	-0.1234	0.542005	0.948264	0.145	0.483117	1
VF_2427	-	144.1	-0.2936	0.104374	0.413209	-0.1889	0.196223	0.665663	0.1047	0.48316	1
VF_0101	dtd	81.4	-0.2574	0.248856	0.67697	-0.1284	0.476062	0.936463	0.1289	0.483343	1
VF_1667	menC	258.2	-0.8808	0.00336168	0.0294505	-0.7073	0.00368467	0.0317731	0.1735	0.483548	1
VF_A0174	-	28.4	0.3447	0.367051	0.788221	0.1326	0.679629	0.976746	-0.2121	0.483742	1
VF_2079	flaF	294.3	-0.0908	0.441118	0.834366	-0.0236	0.80632	0.979062	0.0672	0.483768	1
VF_1998	recN	200.1	-0.5825	4.94193e-05	0.000865889	-0.4975	1.41395e-05	0.000221789	0.0849	0.484384	1
VF_A0805	glgA	710.2	0.0916	0.245269	0.675501	0.0472	0.468324	0.934379	-0.0444	0.484682	1
VF_2006	-	189.4	-0.1214	0.419801	0.824736	-0.0359	0.769824	0.979062	0.0856	0.485965	1
VF_2053	-	126.7	-0.0818	0.654769	0.923631	0.0217	0.884148	0.979062	0.1036	0.486107	1
VF_A0969	guaD	280.1	0.1162	0.341693	0.767908	0.0478	0.636388	0.976746	-0.0684	0.486707	1
VF_0483	secG	1.6	-5.1326	0.020539	0.122985	-3.6507	0.0244636	0.162969	1.482	0.486768	1
VF_1652	-	339.8	-0.0005	0.996704	0.999395	0.0616	0.496192	0.945398	0.0621	0.486817	1
VF_2655	-	165.9	-0.1974	0.208517	0.622545	-0.108	0.396493	0.906348	0.0894	0.487792	1
VF_A0366	-	219.4	0.1979	0.148496	0.518713	0.1221	0.283511	0.795964	-0.0758	0.488076	1
VF_2448	glpE	406.9	-0.7725	9.95527e-08	3.09365e-06	-0.6887	3.62639e-09	1.04784e-07	0.0838	0.489771	1
VF_B0049	-	168.5	-0.1182	0.481277	0.855085	-0.0237	0.862527	0.979062	0.0945	0.489781	1
VF_1116	-	22	0.0146	0.972224	0.993304	-0.223	0.523289	0.945398	-0.2376	0.489871	1
VF_A1096	-	557.1	-0.0378	0.681376	0.932207	0.0136	0.85671	0.979062	0.0513	0.491563	1
VF_0188	-	287.4	-0.4889	0.00013166	0.0020554	-0.4152	5.34081e-05	0.000764638	0.0736	0.491889	1
VF_A0007	-	113.6	-0.1256	0.508933	0.868029	-0.0191	0.901562	0.984773	0.1065	0.492335	1
VF_1241	aroH	54.7	0.007	0.979155	0.995544	-0.1439	0.519154	0.945398	-0.1509	0.49271	1
VF_2034	-	31.1	-0.106	0.771267	0.948209	0.0967	0.743503	0.976915	0.2028	0.492799	1
VF_0911	gsk	300.7	-0.7854	0.00145737	0.0144596	-0.6457	0.00124208	0.0122865	0.1397	0.492979	1
VF_0571	-	359.9	-0.0994	0.373611	0.798103	-0.0369	0.685092	0.976746	0.0624	0.493029	1
VF_1132	-	129.3	0.197	0.271631	0.707552	0.0989	0.507017	0.945398	-0.0981	0.493363	1
VF_2109	yaaA	59.3	-0.5254	0.0426881	0.212088	-0.6763	0.00128652	0.0126501	-0.1509	0.493479	1
VF_0022	yiaA	301	-0.2726	0.0419781	0.208876	-0.1971	0.0698714	0.353001	0.0756	0.494081	1
VF_A0460	mfd	421.5	-0.0211	0.838391	0.96455	-0.0785	0.355227	0.869927	-0.0575	0.494487	1
VF_0503	-	202.4	-0.2369	0.11324	0.435254	-0.1528	0.207546	0.686201	0.0841	0.494864	1
VF_2070	surE	154.3	-0.1767	0.291127	0.724846	-0.0831	0.540849	0.948264	0.0936	0.495114	1
VF_1729	-	277.1	0.1518	0.209181	0.622545	0.0858	0.392301	0.902425	-0.066	0.495281	1
VF_1065	-	327.4	0.0531	0.666949	0.926975	-0.015	0.882534	0.979062	-0.0681	0.495601	1
VF_A0551	-	35.5	0.2737	0.418332	0.824736	0.0903	0.749869	0.978084	-0.1834	0.495918	1
VF_0561	pheA	108.1	0.0424	0.830921	0.962734	0.151	0.353522	0.867091	0.1086	0.495944	1
VF_0271	rluA	85.6	-0.331	0.145679	0.51268	-0.2029	0.268335	0.773058	0.1281	0.496652	1
VF_1427	aslA	139	0.1592	0.35133	0.774871	0.0661	0.641124	0.976746	-0.093	0.496683	1
VF_2246	-	169.3	-0.2537	0.104305	0.413209	-0.1662	0.188752	0.652412	0.0876	0.496901	1
VF_1833	cheY	12.4	-0.5751	0.287844	0.723406	-0.8918	0.0435247	0.253305	-0.3167	0.496943	1
VF_A0410	-	82.3	-0.0229	0.922652	0.990723	0.1065	0.580528	0.962677	0.1294	0.497395	1
VF_A1181	-	132.8	0.1438	0.408748	0.818948	0.0491	0.734022	0.976915	-0.0947	0.497973	1
VF_0078	yihI	304.3	-0.8609	0.000157614	0.00233866	-0.989	9.10827e-08	2.18409e-06	-0.1281	0.498285	1
VF_1322	-	268.6	0.0943	0.455097	0.843607	0.0255	0.807377	0.979062	-0.0689	0.498779	1
VF_A1023	sypD	164.2	0.1724	0.280249	0.7134	0.086	0.516687	0.945398	-0.0864	0.499087	1
VF_1646	-	457.2	-0.6303	0.000128443	0.00201472	-0.5384	5.38543e-05	0.000764638	0.092	0.49947	1
VF_2156	gntP	536.6	-0.1688	0.0843511	0.35531	-0.1147	0.149783	0.571048	0.0541	0.499652	1
VF_2464	gspN	229.4	0.1485	0.331588	0.76009	0.2311	0.0663023	0.343013	0.0826	0.499702	1
VF_1056	-	92.1	0.0553	0.809701	0.95803	-0.0704	0.71021	0.976746	-0.1257	0.499884	1
VF_A0588	-	94	0.218	0.298164	0.730659	0.1052	0.54679	0.950115	-0.1128	0.49993	1
VF_0915	-	367.2	0.0563	0.598313	0.901807	-0.002	0.982118	0.997037	-0.0582	0.49995	1
VF_0878	emrK	132.1	-0.0537	0.760131	0.947105	-0.1506	0.298146	0.807626	-0.0969	0.500408	1
VF_1119	-	143.1	0.1142	0.499616	0.863718	0.0224	0.872789	0.979062	-0.0917	0.500542	1
VF_0709	-	51.9	0.0823	0.76568	0.948209	-0.0682	0.76596	0.979062	-0.1505	0.500872	1
VF_A0802	cheV2	324	0.124	0.30638	0.73827	0.0583	0.560612	0.953212	-0.0657	0.501035	1
VF_1689	sprE	237	0.1382	0.304804	0.737043	0.0654	0.557605	0.953212	-0.0728	0.501087	1
VF_2528	ilvC	621.7	-0.2794	0.0172587	0.109118	-0.2146	0.0244899	0.162969	0.0648	0.501613	1
VF_A0757	-	54	-0.0354	0.898032	0.986697	0.1142	0.611989	0.97349	0.1496	0.502168	1
VF_A0678	-	217.6	0.2561	0.110253	0.429071	0.1701	0.200998	0.672171	-0.0861	0.502231	1
VF_A0008	-	108.5	-0.5303	0.0327218	0.172182	-0.3916	0.0500726	0.283401	0.1386	0.502255	1
VF_1610	pstS2	232	0.115	0.382811	0.803347	0.0439	0.687295	0.976746	-0.0711	0.502397	1
VF_A0285	-	292	0.1514	0.217296	0.634311	0.0854	0.40104	0.908545	-0.066	0.502444	1
VF_0437	endA	120.7	-0.3566	0.0506994	0.241543	-0.2549	0.0827133	0.394866	0.1017	0.502928	1
VF_0588	ygdL	61.6	-0.5959	0.0197439	0.120661	-0.451	0.0264077	0.172251	0.1449	0.502956	1
VF_0517	tadB1	275.8	-0.1425	0.254953	0.683322	-0.0739	0.468274	0.934379	0.0686	0.502967	1
VF_A0844	-	117.8	0.1947	0.305263	0.737043	0.0931	0.555433	0.952032	-0.1016	0.503655	1
VF_A0062	yggP	218	0.0011	0.993503	0.997755	0.0767	0.503365	0.945398	0.0756	0.503707	1
VF_1451	-	317.5	-0.0611	0.680444	0.93214	0.0196	0.871375	0.979062	0.0807	0.503709	1
VF_2538	purK	118.7	-0.2566	0.189559	0.594984	-0.1488	0.347008	0.858787	0.1077	0.503746	1
VF_0167	rffH	74.4	-0.2412	0.413169	0.82284	-0.404	0.0939308	0.425595	-0.1628	0.503979	1
VF_0085	uspB	173.6	-0.3212	0.0552029	0.256472	-0.2288	0.0911384	0.417068	0.0924	0.504995	1
VF_1484	yohK	114.6	0.1117	0.55361	0.888257	0.0104	0.946839	0.992839	-0.1013	0.505036	1
VF_1139	-	189	0.1617	0.290155	0.724565	0.08	0.52792	0.945398	-0.0817	0.505299	1
VF_1462	-	96.7	0.2013	0.326516	0.754766	0.0922	0.589385	0.968102	-0.1091	0.505682	1
VF_A0297	-	37.9	-0.1459	0.65896	0.924196	0.0331	0.901489	0.984773	0.1791	0.506038	1
VF_1327	-	64.1	0.2789	0.271722	0.707552	0.145	0.494279	0.945161	-0.1339	0.506339	1
VF_A0391	-	163.5	0.1691	0.286982	0.722168	0.0846	0.521085	0.945398	-0.0845	0.506518	1
VF_0929	nth	58.9	-0.0949	0.718544	0.94036	-0.2384	0.271285	0.778407	-0.1436	0.507197	1
VF_0643	-	322.4	-0.0576	0.613634	0.904389	0.0038	0.967274	0.996891	0.0614	0.507387	1
VF_0215	-	44.8	-0.2543	0.400311	0.813696	-0.0894	0.7138	0.976746	0.1649	0.507394	1
VF_A0911	-	228.7	0.1021	0.443043	0.834875	0.0311	0.777574	0.979062	-0.071	0.507787	1
VF_A0778	-	182.4	0.2017	0.199786	0.612096	0.1184	0.364513	0.876554	-0.0832	0.50811	1
VF_A0821	-	75.9	0.0886	0.710222	0.94036	0.2145	0.272872	0.780244	0.126	0.508448	1
VF_A0993	-	337.9	0.0549	0.622109	0.908748	-0.0044	0.961457	0.995104	-0.0593	0.509965	1
VF_A1036	sypQ	234.1	0.0528	0.689659	0.934871	-0.0175	0.872989	0.979062	-0.0703	0.511299	1
VF_0088	-	174	-0.1806	0.25492	0.683322	-0.0952	0.460016	0.930769	0.0854	0.511474	1
VF_A0227	tadE2	738.3	0.123	0.170132	0.564366	0.0755	0.306891	0.819206	-0.0475	0.511653	1
VF_0670	ureG	282.6	-0.0055	0.964665	0.992156	0.0599	0.553262	0.951802	0.0654	0.512142	1
VF_A0727	-	0.4	0.8956	0.807741	0.957709	-1.0287	0.741466	0.976915	-1.9243	0.513773	1
VF_0964	ybgF	12.2	-0.3034	0.583442	0.900043	-0.6078	0.182308	0.645675	-0.3044	0.514038	1
VF_0491	nlpI	204.8	-0.1485	0.305647	0.737043	-0.0712	0.546325	0.950115	0.0774	0.514277	1
VF_A0294	-	0.4	0.8925	0.808774	0.957709	-1.0318	0.741165	0.976915	-1.9243	0.514685	1
VF_1624	-	92.1	0.2092	0.317157	0.746225	0.1005	0.563946	0.955893	-0.1087	0.514987	1
VF_1256	cpdP	107.2	0.079	0.686497	0.932888	-0.024	0.882335	0.979062	-0.103	0.515117	1
VF_A0882	bcsZ	77.1	0.1828	0.424508	0.824813	0.0635	0.738843	0.976915	-0.1193	0.515187	1
VF_A0324	-	770.2	0.0894	0.237317	0.662477	0.0497	0.425677	0.922854	-0.0396	0.515416	1
VF_A0104	yraR	293.2	0.0885	0.467617	0.847702	0.152	0.129387	0.522946	0.0635	0.515719	1
VF_1022	-	142	0.0127	0.940256	0.990723	-0.0766	0.583335	0.964611	-0.0893	0.516228	1
VF_0502	yeiM	267.4	-1.3268	2.32648e-10	1.59625e-08	-1.2125	4.97381e-13	2.37445e-11	0.1143	0.516586	1
VF_2003	-	265.8	-0.2156	0.125484	0.463368	-0.1406	0.218577	0.706568	0.0749	0.516719	1
VF_1544	-	150.9	0.3257	0.0733197	0.321164	0.2322	0.125492	0.511598	-0.0935	0.516812	1
VF_B0025	-	248.8	-0.128	0.375272	0.799005	-0.0517	0.660234	0.976746	0.0763	0.517557	1
VF_A0004	pepT3	423.2	-0.0305	0.759385	0.947105	0.0217	0.78984	0.979062	0.0522	0.517603	1
VF_0189	-	100	-0.1531	0.606023	0.902707	0.0034	0.988787	0.998665	0.1565	0.518303	1
VF_A0188	torZ	230	-0.0188	0.889204	0.984551	0.0516	0.639724	0.976746	0.0704	0.518406	1
VF_A0465	-	195	0.1936	0.193814	0.601867	0.1167	0.3455	0.857632	-0.0769	0.518591	1
VF_1640	-	153.7	0.0274	0.865054	0.977464	-0.0569	0.668637	0.976746	-0.0843	0.518875	1
VF_2095	-	139.6	-0.1218	0.486268	0.858402	-0.0298	0.834202	0.979062	0.092	0.51916	1
VF_1155	-	243.8	0.1227	0.338501	0.766726	0.0563	0.595816	0.968102	-0.0663	0.519248	1
VF_1753	mrp	75	-0.5684	0.021705	0.127111	-0.7034	0.000450598	0.00510058	-0.1349	0.520287	1
VF_1547	-	54.1	0.2239	0.417172	0.824736	0.0822	0.721044	0.976746	-0.1417	0.520364	1
VF_0830	znuA	90	-0.746	0.000284061	0.00400377	-0.8602	1.79175e-07	3.99174e-06	-0.1142	0.520408	1
VF_0527	-	858.8	-0.1136	0.24481	0.674815	-0.0623	0.434023	0.922854	0.0512	0.520581	1
VF_0013	ibpA	69.2	-0.7138	0.00362063	0.0313851	-0.5795	0.00286413	0.0254297	0.1343	0.520687	1
VF_A0935	-	274	0.0969	0.421025	0.824736	0.0347	0.727856	0.976746	-0.0622	0.520949	1
VF_0368	mshD	131.5	-0.1773	0.318817	0.748237	-0.0841	0.560215	0.953212	0.0932	0.522672	1
VF_A0283	-	91.2	0.2032	0.333293	0.761204	0.0961	0.582597	0.963874	-0.1071	0.523195	1
VF_1413	yniA	212.6	0.1296	0.362877	0.785879	0.2021	0.0849488	0.400917	0.0725	0.523227	1
VF_A1011	ycdZ	336.7	0.0263	0.820363	0.961455	-0.0336	0.724338	0.976746	-0.0598	0.523346	1
VF_0079	-	469.3	-0.5358	0.00355327	0.0308825	-0.4393	0.00324887	0.0283115	0.0965	0.523619	1
VF_0611	-	144.3	0.0204	0.906097	0.987921	0.1094	0.44081	0.923199	0.0889	0.523857	1
VF_A0936	-	217.8	0.0959	0.483444	0.855244	0.0257	0.820724	0.979062	-0.0702	0.524076	1
VF_A0673	sbmA	159.9	0.2846	0.0809309	0.343947	0.2024	0.136859	0.544461	-0.0822	0.524286	1
VF_1505	-	85.5	-0.0086	0.968038	0.992156	-0.1193	0.49848	0.945398	-0.1107	0.524479	1
VF_0595	ygdH	216.2	-0.0829	0.546624	0.885676	-0.1545	0.171164	0.624378	-0.0716	0.52465	1
VF_1200	-	453	0.1942	0.0805031	0.343494	0.2505	0.00624174	0.0500091	0.0563	0.525592	1
VF_0668	nanT	440.1	-0.0602	0.554209	0.888785	-0.0077	0.926387	0.987227	0.0525	0.525704	1
VF_1428	-	103.3	0.1357	0.527653	0.876234	0.2442	0.166988	0.61459	0.1085	0.526838	1
VF_2119	rraA2	129.8	-0.156	0.400858	0.813696	-0.06	0.690824	0.976746	0.0959	0.527499	1
VF_1794	yfbU	254.8	0.0476	0.713929	0.94036	0.1135	0.286826	0.795964	0.0659	0.527809	1
VF_1250	-	115.4	0.2647	0.158878	0.53953	0.1707	0.276221	0.786406	-0.094	0.528296	1
VF_0889	ybjL	439	0.0314	0.747123	0.947105	-0.0183	0.819668	0.979062	-0.0497	0.528579	1
VF_A0167	-	204	-0.011	0.939014	0.990723	0.0622	0.597124	0.968104	0.0732	0.52874	1
VF_2485	lysA	507.7	-0.2175	0.175288	0.573956	-0.135	0.30186	0.811695	0.0825	0.529818	1
VF_1486	-	405	0.1079	0.293216	0.726839	0.056	0.509189	0.945398	-0.0518	0.529965	1
VF_A0914	ytfL	377.8	0.042	0.700098	0.936131	-0.0135	0.881009	0.979062	-0.0555	0.530014	1
VF_1347	phnA	72.6	0.1699	0.477819	0.853573	0.0494	0.803738	0.979062	-0.1204	0.530538	1
VF_2039	-	170.4	-0.1779	0.248785	0.67697	-0.0986	0.43117	0.922854	0.0793	0.531	1
VF_A0871	-	19.6	0.1006	0.825953	0.962605	-0.1319	0.72909	0.976746	-0.2326	0.531331	1
VF_0349	-	451.8	-0.39	0.00110376	0.0116907	-0.4521	3.28542e-06	5.94625e-05	-0.0621	0.531921	1
VF_A0796	adrA	149.6	0.1394	0.431499	0.828935	0.0504	0.731368	0.976746	-0.0891	0.53249	1
VF_B0038	-	199.9	-0.2512	0.175853	0.575233	-0.156	0.300428	0.809319	0.0951	0.532543	1
VF_B0050	-	1653.6	-0.2032	0.0483065	0.232986	-0.1507	0.0725341	0.360109	0.0525	0.532868	1
VF_1813	-	285.3	-0.0594	0.624098	0.909828	0.002	0.983987	0.997819	0.0614	0.532989	1
VF_A0142	-	308.9	0.0396	0.741819	0.947105	0.0998	0.31147	0.827405	0.0603	0.53385	1
VF_A0161	iucA	332.3	-0.0188	0.864874	0.977464	0.0369	0.684116	0.976746	0.0557	0.533953	1
VF_1516	-	99.7	-1.2393	4.49764e-08	1.52734e-06	-1.1168	3.18221e-10	1.06437e-08	0.1225	0.534092	1
VF_A0600	-	36.1	0.2296	0.486272	0.858402	0.066	0.810899	0.979062	-0.1637	0.534286	1
VF_1016	hisH	42.3	-0.1421	0.651126	0.922102	0.017	0.946885	0.992839	0.1591	0.534443	1
VF_A0393	-	66.6	0.068	0.797315	0.955038	0.1999	0.357086	0.870865	0.1319	0.534543	1
VF_1627	gacA	3.1	-1.2758	0.264354	0.697185	-0.6531	0.440459	0.923199	0.6227	0.534708	1
VF_1654	yjgM	52.2	-0.0186	0.948572	0.990723	0.126	0.592949	0.968102	0.1447	0.534728	1
VF_A0909	-	105.5	-0.0985	0.619384	0.907645	-0.1995	0.220746	0.712881	-0.101	0.534926	1
VF_A0961	yjjI	482.1	0.0892	0.355935	0.779847	0.0408	0.608455	0.972693	-0.0483	0.535026	1
VF_A0999	nagA3	315.2	0.0857	0.472264	0.850341	0.145	0.139093	0.548683	0.0593	0.535138	1
VF_1594	oppD	110.7	0.21	0.278258	0.711806	0.1141	0.478875	0.938604	-0.0959	0.535145	1
VF_2046	malK2	420	-0.1125	0.275512	0.710468	-0.0603	0.473777	0.935063	0.0522	0.535374	1
VF_A0246	-	275.2	0.0746	0.558296	0.890138	0.0109	0.917821	0.985845	-0.0638	0.535815	1
VF_0853	-	376.1	0.1176	0.294495	0.728279	0.0618	0.505037	0.945398	-0.0558	0.536634	1
VF_A0376	-	322.1	0.0359	0.754809	0.947105	-0.0216	0.819965	0.979062	-0.0575	0.53707	1
VF_2019	-	155.6	-0.0626	0.698695	0.936131	0.0183	0.889895	0.979062	0.0809	0.537812	1
VF_A0880	-	46.9	0.1027	0.723843	0.942295	-0.0418	0.862635	0.979062	-0.1445	0.538456	1
VF_1816	ccmI	266.9	-0.1277	0.33937	0.766726	-0.0606	0.578111	0.962677	0.0671	0.53873	1
VF_0539	oadA	969.4	-0.1074	0.156774	0.535142	-0.0694	0.262742	0.767337	0.0381	0.538997	1
VF_2460	recG	486.1	-1.117	6.62062e-33	4.36166e-30	-1.0667	6.46309e-48	3.04134e-45	0.0502	0.539232	1
VF_A0621	-	70.4	0.2789	0.242364	0.671443	0.1628	0.414262	0.922012	-0.1161	0.539287	1
VF_A0781	-	235.3	0.1774	0.17995	0.581702	0.1127	0.304836	0.81504	-0.0647	0.540596	1
VF_0456	nudH	3	-3.6909	0.013701	0.0908108	-4.6527	0.000160406	0.00202443	-0.9618	0.540826	1
VF_0518	tadC1	518.9	-0.0654	0.503159	0.865589	-0.0168	0.833262	0.979062	0.0486	0.540994	1
VF_A0152	-	332.4	0.0277	0.803163	0.956937	-0.0273	0.765536	0.979062	-0.055	0.541149	1
VF_1074	-	381.9	0.1748	0.111937	0.43277	0.121	0.18412	0.645915	-0.0538	0.54117	1
VF_2482	yigL	27.6	-1.1071	0.0046619	0.0386809	-0.8987	0.00307647	0.0270237	0.2084	0.541278	1
VF_A0237	rscS	637.9	0.0973	0.229044	0.652181	0.0576	0.389187	0.900655	-0.0398	0.541451	1
VF_A0428	ycbC	168.6	0.2149	0.194099	0.601867	0.1343	0.328445	0.842367	-0.0806	0.542161	1
VF_A0771	-	435.4	0.0667	0.573924	0.896028	0.0081	0.933813	0.988493	-0.0586	0.54222	1
VF_1253	-	301.5	0.2176	0.08011	0.342334	0.1571	0.127783	0.519012	-0.0605	0.542398	1
VF_A0113	-	93	-0.0989	0.62979	0.911331	-0.2015	0.23205	0.724883	-0.1026	0.542402	1
VF_A0546	-	110.5	0.1969	0.301564	0.734673	0.1043	0.511032	0.945398	-0.0927	0.542552	1
VF_A0448	-	75.6	0.17	0.469921	0.849105	0.0551	0.778116	0.979062	-0.1149	0.542611	1
VF_1328	-	57.7	0.2579	0.338744	0.766726	0.1273	0.571766	0.959937	-0.1307	0.542643	1
VF_A0503	creA	6.5	0.6558	0.419059	0.824736	0.2734	0.693537	0.976746	-0.3824	0.543429	1
VF_2026	-	187.1	0.0858	0.567747	0.895541	0.1589	0.198254	0.670226	0.0731	0.543522	1
VF_A0692	-	237.4	0.1613	0.237616	0.66275	0.0948	0.402107	0.910336	-0.0665	0.543856	1
VF_A0558	-	79.9	0.2903	0.201717	0.612096	0.1811	0.340636	0.851995	-0.1092	0.544219	1
VF_1908	narQ	179.3	-0.1748	0.254929	0.683322	-0.0984	0.430121	0.922854	0.0763	0.544229	1
VF_A0155	-	188.7	0.0422	0.785173	0.950133	-0.0339	0.790752	0.979062	-0.0761	0.544349	1
VF_1402	modA2	42.5	-0.5025	0.10922	0.425766	-0.3434	0.170211	0.622974	0.1591	0.545471	1
VF_1156	-	413.6	0.1582	0.123833	0.460257	0.1084	0.202928	0.675197	-0.0498	0.545504	1
VF_0191	fnlA	343.2	-0.4074	0.00451999	0.0376933	-0.3357	0.00386367	0.0331431	0.0718	0.54568	1
VF_A0350	-	283.9	0.1434	0.232117	0.653165	0.0853	0.391146	0.902425	-0.0581	0.54577	1
VF_0805	-	829.4	0.0346	0.641615	0.915751	-0.0018	0.977215	0.997037	-0.0364	0.545981	1
VF_0526	phoP	84.2	-0.0697	0.754291	0.947105	0.0393	0.828561	0.979062	0.109	0.546257	1
VF_2618	-	83.7	0.1609	0.461379	0.846814	0.0553	0.760759	0.979062	-0.1056	0.546504	1
VF_1512	tpm	120.7	0.1136	0.535236	0.879054	0.0247	0.870564	0.979062	-0.0889	0.546854	1
VF_1417	-	218.9	0.1571	0.268217	0.702312	0.0885	0.451451	0.927435	-0.0685	0.546865	1
VF_1222	hmuT	158.9	0.1782	0.297036	0.73057	0.0957	0.49957	0.945398	-0.0825	0.546906	1
VF_1075	-	465.8	0.0669	0.533751	0.879054	0.0145	0.869917	0.979062	-0.0524	0.547056	1
VF_0898	-	99.8	-0.1256	0.533254	0.879054	-0.2254	0.173033	0.629802	-0.0998	0.54722	1
VF_0577	-	121.7	-0.0536	0.77342	0.948209	-0.1451	0.34346	0.855742	-0.0915	0.54772	1
VF_0975	mdlB	588	0.1098	0.220262	0.636999	0.0665	0.3687	0.879729	-0.0433	0.548125	1
VF_0735	-	154.9	0.1224	0.445188	0.836165	0.0451	0.734607	0.976915	-0.0774	0.548267	1
VF_0214	prkB	334.1	-0.2033	0.118946	0.450355	-0.1391	0.189759	0.654565	0.0643	0.548273	1
VF_A1160	ydhB	115.3	-0.5104	0.0406805	0.20584	-0.3862	0.0548619	0.303213	0.1243	0.548501	1
VF_1971	-	59	-0.0017	0.994899	0.998242	0.1288	0.559419	0.953212	0.1305	0.548568	1
VF_1818	ccmG	56.4	-0.1839	0.497248	0.86207	-0.0511	0.816021	0.979062	0.1329	0.549258	1
VF_A0607	-	35.3	0.2793	0.422441	0.824736	0.1133	0.697124	0.976746	-0.166	0.549352	1
VF_1750	btuR	246.3	-0.0126	0.925366	0.990723	0.0528	0.633116	0.976746	0.0654	0.549383	1
VF_2604	-	192.1	-0.0753	0.609875	0.902889	-0.0036	0.975949	0.997037	0.0717	0.550336	1
VF_0049	tatA	4.1	-0.8463	0.40408	0.814091	-0.3304	0.671355	0.976746	0.5158	0.550431	1
VF_A0654	-	69	0.1868	0.453971	0.843607	0.0674	0.745011	0.977398	-0.1193	0.550571	1
VF_1148	yehT	3	0.3057	0.78548	0.950133	-0.2368	0.804228	0.979062	-0.5425	0.550715	1
VF_A1010	-	540.7	0.0693	0.437983	0.833353	0.0263	0.721547	0.976746	-0.0431	0.550774	1
VF_1973	aceB	238.1	-0.0214	0.873111	0.980807	0.0432	0.693193	0.976746	0.0646	0.551038	1
VF_0695	glyA	63.5	-0.6693	0.017958	0.112889	-0.8126	0.000378771	0.00444011	-0.1432	0.551061	1
VF_0413	pepA	21.8	-1.5759	0.000327486	0.00443925	-1.3413	5.47047e-05	0.000773379	0.2346	0.551162	1
VF_1399	-	189	0.1428	0.341822	0.767908	0.2141	0.0839358	0.39782	0.0713	0.551532	1
VF_1561	-	614.4	0.098	0.252531	0.680718	0.0569	0.420766	0.922854	-0.0411	0.551643	1
VF_1245	-	170.7	0.2738	0.0807375	0.343947	0.1999	0.126254	0.514066	-0.0739	0.551755	1
VF_A0770	-	329.5	0.1726	0.134255	0.484975	0.1177	0.217814	0.706181	-0.0549	0.551961	1
VF_2278	hslU	100.2	-0.5718	0.00405303	0.0345872	-0.4717	0.00294766	0.0260311	0.1001	0.552016	1
VF_A0039	uhpC	279	0.064	0.598375	0.901807	0.0057	0.954845	0.995104	-0.0583	0.552342	1
VF_A1019	-	989.4	0.0655	0.317503	0.746507	0.0341	0.528242	0.945398	-0.0314	0.552359	1
VF_0995	-	227.9	0.0999	0.464148	0.847508	0.0347	0.758719	0.979062	-0.0652	0.552939	1
VF_A0888	-	26.6	0.2395	0.536616	0.879054	0.0565	0.861561	0.979062	-0.183	0.554587	1
VF_A0912	-	24.3	0.1209	0.76061	0.947105	-0.0681	0.836669	0.979062	-0.1891	0.555507	1
VF_A0593	luxT	299.8	0.0261	0.874879	0.981557	0.1054	0.437391	0.923032	0.0793	0.55553	1
VF_A1193	-	29	0.2105	0.567985	0.895541	0.0366	0.905353	0.985018	-0.1739	0.55575	1
VF_B0045	-	44.4	-0.2377	0.440955	0.834366	-0.089	0.720866	0.976746	0.1486	0.557606	1
VF_1027	trpA	57.1	0.0422	0.878657	0.982305	0.1722	0.447055	0.926632	0.13	0.558254	1
VF_A0744	-	181.7	0.1167	0.454549	0.843607	0.0433	0.737367	0.976915	-0.0734	0.559067	1
VF_1080	-	182.6	0.1192	0.4731	0.850341	0.0409	0.76547	0.979062	-0.0782	0.559274	1
VF_A0476	-	2.4	0.8944	0.556773	0.889865	1.5176	0.23882	0.73048	0.6232	0.559336	1
VF_2489	gor	32.8	-1.2651	0.000354259	0.00466771	-1.4491	2.45763e-07	5.25677e-06	-0.184	0.559519	1
VF_1375	ybgJ	206.5	0.2203	0.118826	0.450355	0.1548	0.187813	0.651218	-0.0656	0.55974	1
VF_1457	-	510.1	0.1446	0.116177	0.444097	0.1016	0.18249	0.645675	-0.043	0.559746	1
VF_0166	rffG	57	-0.0528	0.876522	0.981728	-0.2151	0.441374	0.923199	-0.1623	0.559782	1
VF_1391	-	227.1	0.2017	0.147904	0.517401	0.1368	0.237015	0.729264	-0.0649	0.560075	1
VF_0948	-	107.6	-0.2668	0.184888	0.590757	-0.17	0.296262	0.805051	0.0968	0.560079	1
VF_A0776	-	86.8	0.2118	0.330121	0.75884	0.1107	0.540985	0.948264	-0.1011	0.560169	1
VF_1921	yfgO	501.4	-0.0631	0.492336	0.86056	-0.0196	0.794646	0.979062	0.0436	0.560233	1
VF_A0482	-	69.9	0.1925	0.424822	0.824813	0.0803	0.689134	0.976746	-0.1122	0.560891	1
VF_2237	-	92.2	-0.184	0.396202	0.813393	-0.0807	0.646585	0.976746	0.1033	0.561128	1
VF_0312	cysH	7.6	-1.1022	0.14617	0.513858	-0.72	0.216049	0.702533	0.3822	0.561355	1
VF_A0731	treC	353.4	0.1689	0.128534	0.472007	0.1172	0.202923	0.675197	-0.0516	0.561487	1
VF_A0125	-	128.6	0.0179	0.922378	0.990723	0.1039	0.49014	0.944062	0.086	0.561553	1
VF_A0406	-	270.9	0.0974	0.424624	0.824813	0.0405	0.687843	0.976746	-0.0568	0.562543	1
VF_A0323	-	78.4	0.189	0.405969	0.81663	0.0838	0.657996	0.976746	-0.1053	0.562912	1
VF_0982	yigM	202.8	-0.1393	0.340743	0.76772	-0.2087	0.0813828	0.391922	-0.0694	0.563786	1
VF_A0722	-	135.2	0.1229	0.486116	0.858402	0.041	0.779222	0.979062	-0.0819	0.563856	1
VF_1752	udk	263.9	-0.7468	4.44598e-08	1.52553e-06	-0.8136	1.14906e-13	5.91408e-12	-0.0668	0.565832	1
VF_A1074	acfC	0.9	-0.0986	0.971618	0.993304	1.1473	0.598358	0.968134	1.246	0.566405	1
VF_2136	-	488.1	-0.1005	0.326852	0.755015	-0.0525	0.529891	0.945398	0.0479	0.566519	1
VF_1131	-	124.5	-0.0095	0.959115	0.992114	0.0765	0.614806	0.97425	0.0861	0.566569	1
VF_1408	nagK	109.9	0.0314	0.872589	0.980807	0.1218	0.448765	0.926632	0.0903	0.567031	1
VF_0819	sdhC	21.4	-0.0726	0.873808	0.980807	0.1388	0.708256	0.976746	0.2114	0.567091	1
VF_2598	-	96.4	-0.0114	0.955133	0.992114	-0.1057	0.526755	0.945398	-0.0943	0.567478	1
VF_A0853	-	194.6	0.0743	0.625033	0.909828	0.0041	0.974149	0.997037	-0.0702	0.567573	1
VF_1787	-	135.4	0.0957	0.584257	0.900043	0.0151	0.916901	0.985845	-0.0806	0.567615	1
VF_1000	-	244	0.1664	0.229894	0.652262	0.1029	0.36985	0.8809	-0.0635	0.567976	1
VF_A0701	-	101.8	0.0905	0.65896	0.924196	0.1841	0.274733	0.783729	0.0936	0.568473	1
VF_0876	-	261	0.0058	0.9632	0.992114	-0.052	0.61291	0.97349	-0.0577	0.56856	1
VF_2643	-	77.4	-0.0672	0.770305	0.948209	0.0392	0.834677	0.979062	0.1064	0.568831	1
VF_1614	-	187	0.1636	0.264909	0.697626	0.0967	0.427157	0.922854	-0.0669	0.568885	1
VF_A1025	sypF	372.6	0.0626	0.556555	0.889865	0.0136	0.876481	0.979062	-0.0489	0.569233	1
VF_A0735	-	134.6	0.141	0.433451	0.829183	0.2226	0.133368	0.535098	0.0816	0.569351	1
VF_0854	-	188.2	0.0573	0.697206	0.936131	-0.0104	0.931679	0.988493	-0.0677	0.569467	1
VF_2064	dcuB	362.5	-0.085	0.436012	0.830821	-0.0344	0.699223	0.976746	0.0506	0.569487	1
VF_A0949	-	150.7	0.1793	0.315051	0.74618	0.0979	0.507866	0.945398	-0.0813	0.569787	1
VF_2549	-	78.4	-0.2887	0.20908	0.622545	-0.1808	0.329993	0.842367	0.1079	0.570052	1
VF_1072	-	98.1	0.1355	0.509892	0.868029	0.0417	0.806908	0.979062	-0.0938	0.570264	1
VF_1176	sdaA	66.5	-2.0643	0.00514599	0.0415463	-2.4127	5.73904e-05	0.00080788	-0.3484	0.570281	1
VF_1409	yfiP	233.3	0.1108	0.417239	0.824736	0.0484	0.668157	0.976746	-0.0624	0.570488	1
VF_1088	-	457	0.1299	0.213684	0.630149	0.0823	0.34046	0.851995	-0.0477	0.570796	1
VF_1317	potC	1.4	-1.1101	0.476536	0.853495	-1.9183	0.140011	0.551011	-0.8082	0.571373	1
VF_1053	-	89.8	0.1668	0.437081	0.832222	0.0695	0.696587	0.976746	-0.0973	0.571754	1
VF_1100	-	244.4	0.1506	0.254905	0.683322	0.0907	0.408093	0.918488	-0.0599	0.571974	1
VF_A1110	-	0.5	-2.5482	0.402071	0.813696	-1.0689	0.657565	0.976746	1.4793	0.572096	1
VF_1546	-	264.4	0.1178	0.409717	0.819435	0.0527	0.655147	0.976746	-0.0651	0.572149	1
VF_A0216	-	16.3	0.1479	0.771377	0.948209	0.3746	0.369408	0.880486	0.2268	0.572349	1
VF_A0402	deoD2	187.1	-0.5991	0.00090369	0.0100227	-0.5138	0.000399484	0.00461719	0.0853	0.572545	1
VF_0542	-	517.1	-0.444	0.00780706	0.0579199	-0.5216	0.000124925	0.00160743	-0.0776	0.572699	1
VF_0811	-	231.5	0.0457	0.730282	0.94444	-0.0147	0.892789	0.980609	-0.0604	0.573015	1
VF_1070	-	251.2	0.1314	0.311781	0.744207	0.0727	0.499363	0.945398	-0.0588	0.573312	1
VF_A0648	-	142.4	0.0594	0.735365	0.945993	0.1387	0.336065	0.847732	0.0793	0.573904	1
VF_0943	moaE	52.8	-0.5847	0.0353956	0.183035	-0.4526	0.0407676	0.24023	0.1321	0.573953	1
VF_A0287	-	52.6	0.1796	0.527857	0.876234	0.0513	0.828337	0.979062	-0.1283	0.574031	1
VF_1296	-	104.5	0.1859	0.34751	0.770869	0.097	0.555496	0.952032	-0.0889	0.574078	1
VF_A0611	yhjX	95.7	0.255	0.216945	0.634311	0.1632	0.343458	0.855742	-0.0918	0.575524	1
VF_0190	-	69.7	-0.1548	0.655175	0.923631	0.0036	0.989928	0.998689	0.1583	0.575636	1
VF_0945	-	40.8	-4.1378	2.57276e-19	4.9851e-17	-3.8852	4.52997e-34	1.35652e-31	0.2527	0.576832	1
VF_0972	rpoE2	185.5	0.0319	0.8342	0.963146	0.1002	0.422293	0.922854	0.0684	0.577287	1
VF_0917	-	453	-0.0128	0.893558	0.985067	-0.0562	0.475649	0.936463	-0.0434	0.577374	1
VF_0791	toxR	256.1	0.1165	0.618459	0.907324	0.0106	0.955947	0.995104	-0.1059	0.577779	1
VF_A0658	-	4.3	-0.2999	0.763709	0.947538	0.1533	0.846378	0.979062	0.4532	0.577995	1
VF_1219	-	195.7	0.2297	0.140714	0.500553	0.1605	0.214959	0.701064	-0.0692	0.578277	1
VF_2476	hslR	281.4	-0.6308	2.1601e-06	5.4381e-05	-0.5683	9.92573e-08	2.33538e-06	0.0624	0.578452	1
VF_1510	-	171.6	0.1261	0.412706	0.822416	0.0574	0.652547	0.976746	-0.0687	0.578622	1
VF_0035	thiG	42.4	-0.2778	0.376949	0.800044	-0.1338	0.597677	0.968134	0.144	0.578768	1
VF_0020	-	373.8	-0.3484	0.00852807	0.0627042	-0.2876	0.00738851	0.0582243	0.0608	0.57879	1
VF_1191	-	196.4	0.1896	0.224688	0.64421	0.1201	0.353159	0.866846	-0.0694	0.578821	1
VF_1803	-	63.8	-0.0828	0.742747	0.947105	0.0308	0.880869	0.979062	0.1137	0.579205	1
VF_1003	-	243.7	0.0163	0.90345	0.987921	-0.0442	0.689877	0.976746	-0.0605	0.579305	1
VF_0649	yafC	1.5	-3.7947	0.176509	0.576235	-5.2107	0.0154824	0.109676	-1.4161	0.579387	1
VF_0169	rmlB	81.3	-0.2548	0.366025	0.788221	-0.384	0.0955949	0.429592	-0.1292	0.579403	1
VF_2171	yadH	373.1	-0.2234	0.034737	0.180523	-0.1751	0.0415854	0.244611	0.0483	0.579431	1
VF_2005	-	17.6	-0.3984	0.41513	0.824736	-0.1735	0.656944	0.976746	0.225	0.579536	1
VF_A0265	-	474	0.0759	0.416227	0.824736	0.0342	0.656949	0.976746	-0.0417	0.57987	1
VF_1135	-	156.5	-0.2992	0.0631513	0.284686	-0.2255	0.083175	0.396089	0.0737	0.580673	1
VF_0646	-	65.6	-0.0936	0.713085	0.94036	0.0207	0.920459	0.985845	0.1143	0.58072	1
VF_1483	-	13.9	0.356	0.510021	0.868029	0.1196	0.792643	0.979062	-0.2364	0.580759	1
VF_A0762	-	97	0.1227	0.546447	0.885676	0.0326	0.846884	0.979062	-0.0901	0.581767	1
VF_A0709	-	187.1	0.3049	0.0433229	0.214595	0.2394	0.0573687	0.312351	-0.0656	0.582118	1
VF_1419	-	68.2	0.1443	0.559555	0.891714	0.035	0.864773	0.979062	-0.1093	0.5823	1
VF_1084	-	571.1	0.1368	0.130155	0.475649	0.0969	0.194759	0.663428	-0.0399	0.582338	1
VF_0624	pepB	314	-0.1653	0.156269	0.534528	-0.1127	0.234826	0.724945	0.0526	0.582538	1
VF_0160	wbfD	68.4	-0.3345	0.169604	0.564319	-0.2235	0.254407	0.758688	0.1109	0.583154	1
VF_1406	mobB	110.5	-0.2676	0.172722	0.568947	-0.1787	0.260489	0.766463	0.0889	0.583192	1
VF_A0138	-	167	0.0433	0.778727	0.949076	-0.0252	0.843429	0.979062	-0.0685	0.583245	1
VF_A0315	ycjF	439.8	0.0348	0.72098	0.941303	0.0778	0.330643	0.842367	0.043	0.583468	1
VF_A0834	-	411.1	-0.0065	0.952738	0.992114	-0.0553	0.539399	0.948264	-0.0488	0.584096	1
VF_1192	-	66.1	0.1319	0.595043	0.901807	0.0227	0.912374	0.985845	-0.1092	0.584246	1
VF_A1047	-	414.8	0.0364	0.723131	0.942295	-0.0091	0.91448	0.985845	-0.0455	0.584489	1
VF_A0850	-	167.7	0.1369	0.382594	0.803347	0.0681	0.600161	0.968134	-0.0688	0.584636	1
VF_A0196	-	73.7	-0.0115	0.960185	0.992114	-0.1143	0.548351	0.950226	-0.1028	0.584753	1
VF_1683	-	21.9	-0.1052	0.808959	0.957709	0.0875	0.80406	0.979062	0.1927	0.584878	1
VF_1264	ssnA	188	0.2539	0.0996716	0.402351	0.3203	0.0121656	0.0906639	0.0664	0.585063	1
VF_A0499	viaA	147.6	-0.0318	0.862446	0.977464	0.0493	0.742002	0.976915	0.0811	0.585271	1
VF_A0833	-	220.8	0.0162	0.908419	0.987921	-0.0463	0.69063	0.976746	-0.0625	0.585339	1
VF_A0934	ygbA	1.3	0.8945	0.610741	0.903053	0.1553	0.919395	0.985845	-0.7391	0.585354	1
VF_A0351	yidK	273.4	0.1011	0.413652	0.823305	0.0468	0.646871	0.976746	-0.0542	0.585743	1
VF_1019	hisI	15.1	-0.0532	0.919157	0.990723	0.1766	0.678094	0.976746	0.2298	0.586259	1
VF_A0454	hutC	68.4	0.1227	0.628123	0.911331	0.0116	0.956024	0.995104	-0.1111	0.586308	1
VF_A0275	-	98	0.0608	0.761889	0.947105	-0.0275	0.868441	0.979062	-0.0884	0.586434	1
VF_0680	-	215.4	0.0122	0.930872	0.990723	0.0739	0.521395	0.945398	0.0617	0.586567	1
VF_A0477	-	391.1	0.1645	0.139153	0.497025	0.116	0.207464	0.686201	-0.0485	0.586698	1
VF_B0034	-	759.8	-0.2282	0.101438	0.40707	-0.1662	0.143283	0.56054	0.062	0.586761	1
VF_A0326	-	113.2	0.0579	0.757063	0.947105	-0.0244	0.874894	0.979062	-0.0823	0.586863	1
VF_A0136	-	90.8	0.1315	0.543764	0.88365	0.0369	0.83735	0.979062	-0.0947	0.587016	1
VF_1225	tonB1	32.4	0.0871	0.818072	0.961455	0.2515	0.417698	0.922854	0.1644	0.587018	1
VF_0698	-	394.1	0.0127	0.901991	0.987921	0.058	0.493504	0.945161	0.0453	0.587018	1
VF_1817	ccmH	114.7	-0.0004	0.998226	0.999688	0.0827	0.594562	0.968102	0.0832	0.587295	1
VF_1889	chiP	1331.2	0.06	0.356388	0.779847	0.0314	0.556673	0.953212	-0.0285	0.58774	1
VF_1643	sppA	198.2	0.212	0.155661	0.534332	0.1475	0.234398	0.724945	-0.0646	0.587925	1
VF_1246	ompT	210.2	0.2441	0.0877437	0.365916	0.1825	0.124788	0.510623	-0.0615	0.588119	1
VF_A0754	-	193.6	0.166	0.263766	0.69633	0.1016	0.409532	0.919471	-0.0644	0.588127	1
VF_0515	-	189.1	-0.0744	0.617044	0.907324	-0.0089	0.941496	0.990578	0.0654	0.588396	1
VF_0587	mltA	145.4	-0.06	0.721376	0.941447	0.0139	0.919388	0.985845	0.0739	0.588438	1
VF_2504	-	7.9	-0.1056	0.885137	0.983684	0.2131	0.717753	0.976746	0.3187	0.588777	1
VF_1315	potA	40.9	-0.9333	0.00255836	0.0234089	-1.0792	1.25274e-05	0.000199349	-0.1459	0.589601	1
VF_A0003	-	63.3	0.1909	0.456006	0.844688	0.0805	0.705654	0.976746	-0.1104	0.589966	1
VF_1478	-	18.6	0.0774	0.864565	0.977464	-0.121	0.74868	0.978084	-0.1984	0.590397	1
VF_A0687	htrB1	62.9	0.0728	0.77185	0.948209	-0.0365	0.860821	0.979062	-0.1093	0.59055	1
VF_1182	-	36.9	0.2007	0.552521	0.887807	0.0555	0.843692	0.979062	-0.1452	0.591695	1
VF_A1175	-	25.1	0.2037	0.608877	0.902889	0.0327	0.921692	0.985845	-0.171	0.591805	1
VF_1821	ccmD	30.3	-0.0307	0.936282	0.990723	0.1351	0.665744	0.976746	0.1658	0.592398	1
VF_1515	-	238.4	0.1358	0.29931	0.7314	0.0797	0.4625	0.931219	-0.0562	0.592532	1
VF_0572	-	87.2	-0.139	0.539412	0.880052	-0.04	0.828055	0.979062	0.099	0.592553	1
VF_A0184	-	67.2	0.1724	0.480965	0.855085	0.0676	0.739826	0.976915	-0.1048	0.592554	1
VF_0530	-	96.5	-0.217	0.316028	0.74618	-0.1218	0.487527	0.944062	0.0952	0.592663	1
VF_1063	-	10.7	0.1453	0.809106	0.957709	-0.1148	0.819484	0.979062	-0.2601	0.593222	1
VF_1248	-	1.4	-0.1056	0.953974	0.992114	0.6667	0.645068	0.976746	0.7723	0.593611	1
VF_1660	-	70.2	-0.3566	0.14518	0.512015	-0.2481	0.208125	0.686318	0.1085	0.593785	1
VF_0300	-	288.4	-0.2473	0.060513	0.275698	-0.1894	0.0765291	0.376369	0.0579	0.594026	1
VF_A1103	-	178.3	-0.0438	0.779948	0.949076	0.0239	0.851823	0.979062	0.0678	0.59426	1
VF_0427	yggU	94.2	-0.1752	0.406768	0.817508	-0.083	0.628202	0.975163	0.0921	0.594411	1
VF_A0910	-	100.3	0.169	0.403502	0.813696	0.083	0.621325	0.975163	-0.086	0.595475	1
VF_A0753	phr	141.7	0.1722	0.314555	0.74618	0.0995	0.483994	0.942861	-0.0727	0.595531	1
VF_A0280	-	325.2	0.0721	0.519373	0.87121	0.0243	0.792994	0.979062	-0.0479	0.59602	1
VF_A0308	sapB	17.4	-2.4298	4.43654e-06	0.000103645	-2.1686	2.24684e-08	5.87389e-07	0.2612	0.596252	1
VF_A0457	-	34.2	0.2054	0.552911	0.888001	0.0586	0.83903	0.979062	-0.1468	0.596273	1
VF_A0695	guaC	23.8	0.1894	0.642247	0.916224	0.0164	0.961582	0.995104	-0.173	0.596866	1
VF_1986	pstS	149.9	-1.4477	1.49905e-08	5.87841e-07	-1.3327	6.14082e-11	2.35208e-09	0.1149	0.596909	1
VF_A0672	-	446.5	0.1651	0.0927598	0.380038	0.1236	0.128726	0.520915	-0.0415	0.597466	1
VF_1260	-	5	-0.5685	0.538869	0.880037	-0.1602	0.825364	0.979062	0.4084	0.597661	1
VF_B0028	-	330.6	-0.2552	0.0918747	0.377414	-0.1895	0.123597	0.50764	0.0656	0.597703	1
VF_0994	-	159.6	-0.0088	0.957196	0.992114	-0.0788	0.55765	0.953212	-0.07	0.597891	1
VF_A1141	-	96.4	0.1095	0.59169	0.901807	0.0228	0.892585	0.980609	-0.0866	0.598023	1
VF_2215	sspB	44	-0.223	0.470933	0.849636	-0.0891	0.721674	0.976746	0.1339	0.598223	1
VF_A0746	bioC	84.3	0.177	0.419399	0.824736	0.0846	0.642303	0.976746	-0.0924	0.598454	1
VF_1415	mdtK	210.7	0.161	0.258951	0.690675	0.1009	0.393484	0.902602	-0.0601	0.598684	1
VF_0820	sdhD	11.4	-0.3712	0.53664	0.879054	-0.1095	0.819315	0.979062	0.2617	0.598689	1
VF_0124	slmA	208.6	-0.3573	0.0186465	0.11589	-0.4239	0.000594361	0.00650441	-0.0666	0.59891	1
VF_1314	-	106.3	0.2614	0.19703	0.607556	0.1768	0.295048	0.8048	-0.0847	0.598995	1
VF_A0785	-	233.7	0.1085	0.411665	0.821574	0.0527	0.630009	0.976746	-0.0558	0.599395	1
VF_2257	-	99.6	-0.2772	0.1698	0.564366	-0.1896	0.245519	0.741282	0.0876	0.599667	1
VF_1294	ycbG	17.5	-1.527	0.0012925	0.0131404	-1.753	2.70559e-06	5.00686e-05	-0.226	0.600442	1
VF_2646	-	65.7	-0.1279	0.612319	0.904069	-0.0201	0.922036	0.985845	0.1078	0.600452	1
VF_A0618	-	10	-3.0294	7.61087e-05	0.00126617	-3.4184	7.66658e-09	2.12216e-07	-0.389	0.600595	1
VF_A0703	gcvP	556.2	0.1715	0.0477245	0.230844	0.1352	0.0595814	0.32174	-0.0362	0.600605	1
VF_A0980	-	199.1	0.0934	0.511838	0.868029	0.0334	0.776721	0.979062	-0.06	0.600781	1
VF_A0210	eptA	719.7	0.0635	0.407789	0.81856	0.0311	0.622934	0.975163	-0.0324	0.600783	1
VF_1061	-	283.9	0.0904	0.460939	0.846814	0.0387	0.702396	0.976746	-0.0517	0.600828	1
VF_1615	-	109.6	0.1102	0.564032	0.895384	0.0298	0.850831	0.979062	-0.0804	0.600829	1
VF_0211	rraA	285.3	-0.3059	0.0419315	0.208876	-0.241	0.0482266	0.275796	0.0649	0.600892	1
VF_A0828	-	124.3	0.2783	0.129422	0.474212	0.2023	0.186331	0.648809	-0.076	0.601003	1
VF_1012	hisG	245.1	0.0338	0.793695	0.952903	-0.0209	0.844573	0.979062	-0.0547	0.601248	1
VF_A0646	-	23	0.2985	0.481972	0.855244	0.1224	0.730782	0.976746	-0.1761	0.601545	1
VF_A0364	-	127.6	0.133	0.459772	0.846383	0.0577	0.698924	0.976746	-0.0753	0.602187	1
VF_A0397	-	22	-0.105	0.801021	0.955705	-0.2838	0.408873	0.919336	-0.1788	0.602836	1
VF_A1169	ypfI	108.1	0.1143	0.563997	0.895384	0.0314	0.848391	0.979062	-0.0829	0.603153	1
VF_0777	-	424.9	0.0295	0.771835	0.948209	0.0722	0.387654	0.898615	0.0427	0.603371	1
VF_1454	-	133.5	-1.0331	0.00702224	0.0531753	-1.1982	0.000119322	0.00155971	-0.165	0.603684	1
VF_0590	csdA	49.2	-0.5013	0.0873517	0.365148	-0.3735	0.111165	0.468855	0.1278	0.603713	1
VF_A1176	-	5.4	-0.3965	0.647202	0.919571	-0.0249	0.971065	0.997037	0.3717	0.603737	1
VF_A1101	-	22.5	0.3082	0.482134	0.855244	0.1273	0.728727	0.976746	-0.1809	0.603832	1
VF_A0549	-	29.9	0.3572	0.345166	0.769787	0.2022	0.524046	0.945398	-0.155	0.603872	1
VF_2545	rsmB	6.3	-2.9948	0.00114562	0.011942	-2.5396	7.34481e-05	0.00101655	0.4552	0.604122	1
VF_1864	flaC	716.9	-0.015	0.848477	0.96956	0.018	0.779862	0.979062	0.0329	0.60415	1
VF_A0374	-	266.3	0.1355	0.276647	0.710991	0.0837	0.416998	0.922854	-0.0518	0.604241	1
VF_2099	-	186.6	-0.189	0.245469	0.675501	-0.1198	0.365181	0.876554	0.0692	0.604323	1
VF_0425	rdgB	43.1	-0.6961	0.0243864	0.137938	-0.5598	0.0223206	0.150356	0.1362	0.604904	1
VF_A0586	pntA	69.7	-0.6649	0.0529767	0.247877	-0.5168	0.0616026	0.326762	0.1481	0.604953	1
VF_A0661	-	94.8	0.2116	0.310533	0.743754	0.1257	0.469183	0.934612	-0.0859	0.605521	1
VF_A0293	yjjG	115.8	0.0544	0.770046	0.948209	-0.0233	0.879478	0.979062	-0.0777	0.605699	1
VF_1688	apt	40.5	-0.0041	0.989548	0.997461	-0.1341	0.599734	0.968134	-0.1301	0.606005	1
VF_2455	-	25.6	-0.4139	0.316232	0.74618	-0.237	0.473764	0.935063	0.177	0.606659	1
VF_1338	rhtB	83.2	0.1998	0.366432	0.788221	0.1089	0.554084	0.951802	-0.0909	0.606729	1
VF_A0604	yceH	36.1	-0.1078	0.757952	0.947105	0.0386	0.89211	0.980609	0.1464	0.606793	1
VF_1349	-	344.8	0.2199	0.0554828	0.257409	0.1729	0.0695596	0.353001	-0.047	0.607882	1
VF_A0538	-	194.5	0.3565	0.0150959	0.0978859	0.2975	0.0153831	0.109207	-0.059	0.607946	1
VF_1120	-	18.6	-0.2668	0.572668	0.896028	-0.0675	0.859179	0.979062	0.1993	0.608374	1
VF_0431	pilT	162.4	0.1589	0.581701	0.900043	0.2785	0.238298	0.730189	0.1196	0.608378	1
VF_A0325	-	315.2	-0.0249	0.842325	0.965085	-0.077	0.453454	0.928128	-0.0521	0.608692	1
VF_A0043	-	32.1	0.0693	0.850766	0.970368	-0.0836	0.783943	0.979062	-0.1529	0.60879	1
VF_B0030	-	523.8	-0.1965	0.142679	0.505904	-0.1404	0.198741	0.670226	0.0561	0.609142	1
VF_1358	fdnI	72.5	-0.1559	0.519213	0.87121	-0.0548	0.780267	0.979062	0.1011	0.609356	1
VF_1814	yjdF	199.7	0.0289	0.840986	0.965085	0.0882	0.455673	0.928829	0.0593	0.60947	1
VF_A0050	-	315.7	0.0264	0.840833	0.965085	-0.0281	0.79488	0.979062	-0.0544	0.609526	1
VF_1928	purM	90.1	0.0031	0.988269	0.996742	0.0909	0.602602	0.969225	0.0877	0.60978	1
VF_0120	yhgF	355.7	-0.3574	0.012921	0.0870385	-0.2969	0.0109074	0.0825495	0.0605	0.610078	1
VF_0708	luxQ	86.5	0.0409	0.849708	0.97009	-0.0484	0.78652	0.979062	-0.0893	0.610153	1
VF_2616	-	94.9	0.0507	0.805438	0.957709	-0.0343	0.840484	0.979062	-0.085	0.610258	1
VF_A0817	-	252	0.0861	0.501882	0.86555	0.0334	0.752251	0.978116	-0.0526	0.610331	1
VF_A0344	-	188.2	0.1914	0.202589	0.612791	0.1303	0.295928	0.804943	-0.061	0.610701	1
VF_A0952	-	247.5	0.1358	0.292253	0.726552	0.0832	0.435944	0.922854	-0.0526	0.610998	1
VF_2353	aspA	218.4	-3.5022	3.75823e-05	0.000676481	-3.1464	5.07683e-06	8.80162e-05	0.3557	0.61106	1
VF_0310	cysJ	32.3	-0.6028	0.245797	0.675839	-0.3836	0.358647	0.872514	0.2191	0.611064	1
VF_1568	rluF	460.4	-0.1363	0.171997	0.568262	-0.1779	0.0293476	0.186985	-0.0416	0.611805	1
VF_A0711	-	72.4	-0.0875	0.741461	0.947024	0.0219	0.919247	0.985845	0.1095	0.611999	1
VF_T0045	-	0.8	-0.6897	0.746058	0.947105	-1.6511	0.359784	0.874148	-0.9615	0.612197	1
VF_A0504	-	11.6	-0.1022	0.865208	0.977464	-0.3544	0.476476	0.936463	-0.2522	0.612296	1
VF_2637	-	9.5	-0.189	0.774811	0.948209	0.0836	0.875061	0.979062	0.2725	0.612384	1
VF_0553	aroF	319.1	-0.1213	0.296992	0.73057	-0.0731	0.440678	0.923199	0.0481	0.612402	1
VF_0072	glpT	464.9	-0.4122	0.00327324	0.0289063	-0.3535	0.0018773	0.0177187	0.0586	0.612448	1
VF_A0030	-	399.8	-0.0279	0.794586	0.953156	0.0161	0.854421	0.979062	0.0439	0.612729	1
VF_A1001	agaD	42.4	-0.1401	0.652983	0.923144	-0.0115	0.963858	0.995906	0.1286	0.612801	1
VF_0598	queF	82.5	-0.184	0.412335	0.822174	-0.0909	0.617921	0.974824	0.0931	0.612893	1
VF_1465	-	204.3	0.0996	0.481014	0.855085	0.042	0.719007	0.976746	-0.0575	0.613025	1
VF_1507	-	32.9	0.1067	0.762763	0.947414	-0.0377	0.89781	0.983661	-0.1444	0.613175	1
VF_A0377	-	327.8	0.1608	0.164855	0.554115	0.1139	0.234734	0.724945	-0.0469	0.61326	1
VF_0600	-	299.6	-0.1224	0.30858	0.741403	-0.0727	0.457981	0.929812	0.0496	0.613345	1
VF_0508	-	24.5	-0.1677	0.680178	0.93214	0.0001	0.999766	0.999766	0.1678	0.613402	1
VF_1543	-	313.7	0.1003	0.383713	0.803347	0.0535	0.573953	0.960823	-0.0468	0.613588	1
VF_2049	malZ	206.3	0.0166	0.90688	0.987921	0.0745	0.522675	0.945398	0.0579	0.613614	1
VF_A0371	-	23	0.1673	0.691807	0.935267	-0.0032	0.992698	0.999072	-0.1705	0.615483	1
VF_1372	-	138	0.1082	0.529745	0.877103	0.0386	0.786457	0.979062	-0.0696	0.615537	1
VF_A0708	yijO	58.8	0.4517	0.0918658	0.377414	0.347	0.12383	0.507964	-0.1047	0.615853	1
VF_B0015	-	268	-0.2927	0.0567847	0.261607	-0.2292	0.0660198	0.342612	0.0635	0.616372	1
VF_1719	malX	749.9	0.0398	0.597172	0.901807	0.0093	0.880785	0.979062	-0.0305	0.616563	1
VF_1045	-	200.3	0.1102	0.469889	0.849105	0.0487	0.698983	0.976746	-0.0615	0.616847	1
VF_1798	clcA	160.9	0.2836	0.26734	0.701832	0.1804	0.391735	0.902425	-0.1032	0.617079	1
VF_1371	-	62.9	0.0661	0.799901	0.955703	0.1705	0.425443	0.922854	0.1044	0.617273	1
VF_0782	cueR	35.4	-0.1055	0.751988	0.947105	-0.2428	0.376887	0.889302	-0.1373	0.617332	1
VF_A0597	-	42.7	0.2902	0.346291	0.770691	0.1683	0.513762	0.945398	-0.1219	0.617471	1
VF_A0526	-	0.7	-0.1055	0.962752	0.992114	-1.0707	0.580218	0.962677	-0.9652	0.618094	1
VF_A0340	-	281.6	0.1073	0.41009	0.819682	0.055	0.609188	0.972693	-0.0523	0.618251	1
VF_A1179	-	36.8	0.1862	0.569297	0.895541	0.0557	0.83812	0.979062	-0.1305	0.618342	1
VF_A0633	-	0.7	-0.1055	0.962736	0.992114	-1.067	0.581349	0.962677	-0.9615	0.619277	1
VF_1681	-	318.2	0.0763	0.504912	0.866615	0.0304	0.747221	0.977888	-0.0458	0.61931	1
VF_2615	-	46.1	0.1743	0.551768	0.887807	0.0579	0.812213	0.979062	-0.1164	0.619813	1
VF_B0022	-	62.8	-0.2425	0.374962	0.799005	-0.1311	0.553767	0.951802	0.1115	0.620188	1
VF_A0267	-	355.3	0.0677	0.535462	0.879054	0.024	0.789784	0.979062	-0.0436	0.620448	1
VF_0198	ugd	300.5	-0.3316	0.0140436	0.0923764	-0.2763	0.0115281	0.0864398	0.0553	0.620678	1
VF_A0836	tas	244.2	0.0835	0.521482	0.871961	0.0316	0.769414	0.979062	-0.052	0.620719	1
VF_1692	cvpA	81.5	-0.0461	0.836707	0.964058	-0.1364	0.458464	0.929812	-0.0903	0.620817	1
VF_2272	maeB	285.3	-1.0729	0.000665614	0.0076931	-0.9444	0.000222394	0.00271321	0.1285	0.621183	1
VF_A1166	-	349.3	0.0507	0.643799	0.917107	0.0069	0.939095	0.990199	-0.0438	0.621223	1
VF_A1079	ydiK	222.1	-0.0228	0.866472	0.977787	0.0312	0.778357	0.979062	0.054	0.622501	1
VF_A0975	-	48.9	0.0962	0.736847	0.945993	-0.0176	0.941043	0.990578	-0.1137	0.622563	1
VF_A0373	-	305.9	0.1336	0.248129	0.67697	0.088	0.358157	0.871964	-0.0456	0.6231	1
VF_B0046	-	561	-0.1952	0.0812831	0.34459	-0.1501	0.0998031	0.439149	0.0451	0.623279	1
VF_1728	-	120.5	-0.1659	0.367407	0.788429	-0.0918	0.53949	0.948264	0.0741	0.62332	1
VF_A1122	ectA	30.3	0.048	0.898777	0.987025	0.1966	0.524836	0.945398	0.1485	0.623583	1
VF_0580	-	122.7	-0.0939	0.6079	0.902889	-0.0208	0.889314	0.979062	0.0731	0.623684	1
VF_A0412	pyrC	189.7	0.1518	0.314001	0.74618	0.0925	0.458952	0.929812	-0.0593	0.623725	1
VF_A0491	-	50.4	0.3509	0.229075	0.652181	0.2381	0.329609	0.842367	-0.1127	0.623965	1
VF_B0056	-	141.3	-0.2647	0.195588	0.604945	-0.1822	0.272294	0.779945	0.0825	0.624034	1
VF_A1165	rtxB	925.1	0.051	0.46245	0.846814	0.0235	0.680485	0.976746	-0.0275	0.624481	1
VF_0907	rarA	524	0.1121	0.206682	0.621177	0.0772	0.292841	0.800593	-0.0349	0.624594	1
VF_2649	-	110.8	-0.2589	0.209216	0.622545	-0.1757	0.292824	0.800593	0.0832	0.624673	1
VF_A0743	-	84.4	0.1871	0.403014	0.813696	0.0997	0.591679	0.968102	-0.0874	0.625319	1
VF_A0164	iucD	171.7	-0.0112	0.944409	0.990723	0.0523	0.691099	0.976746	0.0635	0.625326	1
VF_A0908	-	412	0.0338	0.737846	0.945993	-0.0061	0.941854	0.990578	-0.0399	0.625696	1
VF_1658	-	4.4	0.3522	0.705109	0.938057	-0.0093	0.990555	0.998741	-0.3615	0.626044	1
VF_1293	-	38.8	-1.1598	0.000249811	0.0036091	-1.2966	2.30111e-07	4.98676e-06	-0.1367	0.626478	1
VF_1808	sixA	66.3	-0.2683	0.286198	0.721851	-0.1673	0.4108	0.920179	0.101	0.626686	1
VF_A0965	nfsA	177.2	0.1151	0.445662	0.836165	0.0561	0.653217	0.976746	-0.0589	0.626837	1
VF_0636	xseA	387.3	-0.2512	0.0201794	0.121742	-0.2947	0.000821688	0.00856532	-0.0435	0.626846	1
VF_1485	cdd	211.7	-0.1058	0.445773	0.836165	-0.0508	0.653736	0.976746	0.055	0.62698	1
VF_0495	yhbT	38.2	-0.0455	0.891799	0.985027	0.086	0.752619	0.978116	0.1316	0.627029	1
VF_A0369	-	64.1	0.2228	0.389228	0.807378	0.1226	0.569231	0.958236	-0.1002	0.627388	1
VF_0328	-	88.1	-0.2749	0.20843	0.622545	-0.1873	0.289337	0.79888	0.0876	0.627568	1
VF_A0642	-	37.2	0.2038	0.539749	0.880052	0.0752	0.785901	0.979062	-0.1286	0.628575	1
VF_1937	yafS	133.5	-0.0791	0.670613	0.927911	-0.1527	0.317424	0.831818	-0.0736	0.629076	1
VF_A0122	-	283.5	0.069	0.601551	0.901807	0.1204	0.267437	0.77267	0.0514	0.629118	1
VF_1511	-	773.7	0.2008	0.0215565	0.127005	0.167	0.020692	0.140825	-0.0338	0.62958	1
VF_1533	aapQ	444.2	0.0706	0.492232	0.86056	0.1104	0.191363	0.657663	0.0398	0.630256	1
VF_2045	malG2	232.1	-0.0991	0.462223	0.846814	-0.0462	0.674333	0.976746	0.0529	0.63055	1
VF_1297	-	133.4	0.2444	0.167462	0.560441	0.1769	0.230217	0.724883	-0.0675	0.631018	1
VF_A0990	-	319	-0.011	0.923854	0.990723	0.0337	0.721142	0.976746	0.0447	0.631591	1
VF_1047	-	195.4	0.1326	0.420505	0.824736	0.1959	0.148207	0.570457	0.0633	0.631727	1
VF_A0092	-	209.5	0.0973	0.507907	0.868029	0.0406	0.738113	0.976915	-0.0567	0.632139	1
VF_2627	-	59.6	0.0603	0.820505	0.961455	-0.0426	0.846248	0.979062	-0.103	0.632556	1
VF_0429	proC	194.7	-0.2689	0.0793633	0.341572	-0.2084	0.0933582	0.424168	0.0604	0.6331	1
VF_1653	-	302	0.0296	0.80327	0.956937	0.0752	0.440068	0.923199	0.0457	0.63328	1
VF_A0094	ynjF	132	-0.0617	0.730804	0.94444	0.0078	0.957614	0.995104	0.0695	0.633343	1
VF_A0300	-	239	0.0879	0.507654	0.868029	0.0369	0.736395	0.976915	-0.051	0.633382	1
VF_1980	-	143.7	0.0039	0.981596	0.995544	0.0695	0.618452	0.975163	0.0656	0.633419	1
VF_0319	cpdB	148.7	-0.3476	0.204879	0.618013	-0.2403	0.280735	0.793768	0.1073	0.633815	1
VF_0877	-	394.5	-0.1415	0.185333	0.590757	-0.1833	0.0359552	0.220963	-0.0418	0.633939	1
VF_1057	-	134.7	0.0703	0.68594	0.932881	0.0036	0.980181	0.997037	-0.0667	0.634522	1
VF_A0206	ydeE	314.8	0.1115	0.338376	0.766726	0.067	0.486527	0.943827	-0.0445	0.634607	1
VF_1563	-	0.8	2.9281	0.21275	0.628518	2.1136	0.309786	0.823596	-0.8146	0.634747	1
VF_0678	-	138.7	0.0357	0.836746	0.964058	0.102	0.473409	0.935063	0.0663	0.634819	1
VF_0654	-	0.4	-1.5504	0.68483	0.932881	-0.0712	0.98177	0.997037	1.4791	0.63531	1
VF_1686	ybaB	0.8	-2.898	0.396247	0.813393	-4.3174	0.107732	0.459454	-1.4194	0.635344	1
VF_1227	huvX	55.4	0.1811	0.505793	0.866848	0.0778	0.730998	0.976746	-0.1033	0.635417	1
VF_1343	-	83.2	0.1364	0.550981	0.887807	0.0492	0.795127	0.979062	-0.0872	0.635505	1
VF_1410	abgT	663.8	-0.0486	0.606189	0.902707	-0.0123	0.873719	0.979062	0.0364	0.635635	1
VF_1618	-	237.5	0.0002	0.998578	0.999688	0.0511	0.638901	0.976746	0.0508	0.635699	1
VF_1025	yciB	3.8	-5.1965	0.00664346	0.0504229	-6.1174	4.5851e-06	8.07664e-05	-0.9209	0.635963	1
VF_2054	-	308.1	-0.0847	0.486595	0.858452	-0.0378	0.704046	0.976746	0.0469	0.636201	1
VF_2617	-	75.3	0.0939	0.689291	0.934757	0.0043	0.9824	0.997037	-0.0896	0.636263	1
VF_A1067	-	85.9	-0.1562	0.47905	0.854816	-0.0708	0.692969	0.976746	0.0854	0.636441	1
VF_A0523	-	2.6	0.6997	0.567642	0.895541	0.2539	0.809804	0.979062	-0.4458	0.636604	1
VF_A0587	-	0.4	-1.5473	0.686121	0.932881	-0.0711	0.981843	0.997037	1.4761	0.636767	1
VF_1522	zntA	24.8	-1.1255	0.00580429	0.0456309	-0.9569	0.00252727	0.0229968	0.1686	0.636848	1
VF_0477	yhbY	103.5	-0.6784	0.00143954	0.0143259	-0.5932	0.000479233	0.0053877	0.0852	0.636955	1
VF_A0365	-	165.6	0.1366	0.381719	0.803347	0.0776	0.548962	0.950226	-0.059	0.637306	1
VF_A0645	-	56.5	0.344	0.209049	0.622545	0.2424	0.290295	0.79888	-0.1016	0.637726	1
VF_A0665	-	36.5	-0.2087	0.549677	0.887807	-0.0741	0.793	0.979062	0.1346	0.638109	1
VF_A0630	-	9.1	0.444	0.511112	0.868029	0.1944	0.733543	0.976915	-0.2496	0.638304	1
VF_A0660	-	32.3	0.1817	0.605073	0.902462	0.0495	0.865787	0.979062	-0.1323	0.638567	1
VF_0592	ygdD	1564.9	-0.1246	0.0315295	0.167994	-0.1469	0.00193234	0.0180827	-0.0223	0.638589	1
VF_A0995	-	81.4	-0.0037	0.987424	0.996499	-0.092	0.630259	0.976746	-0.0884	0.639875	1
VF_B0016	-	488.2	-0.1884	0.190398	0.595605	-0.2436	0.0381745	0.229885	-0.0552	0.639963	1
VF_0773	cobA	0.9	1.4725	0.532364	0.879002	0.6673	0.749075	0.978084	-0.8052	0.640397	1
VF_1659	-	28.7	0.1665	0.651124	0.922102	0.0285	0.92594	0.987227	-0.138	0.640438	1
VF_A0201	-	383.4	0.0814	0.432486	0.829183	0.0424	0.620498	0.975163	-0.039	0.640661	1
VF_A0800	malK	181.5	0.0221	0.884119	0.983484	0.0792	0.524565	0.945398	0.0571	0.640721	1
VF_A0572	-	23.2	0.0646	0.880078	0.982704	0.2244	0.522295	0.945398	0.1598	0.640742	1
VF_1277	-	392.4	0.144	0.218569	0.634517	0.1	0.300381	0.809319	-0.0439	0.640842	1
VF_A0380	yiaW	94	0.205	0.34638	0.770691	0.1239	0.493354	0.945161	-0.0811	0.640937	1
VF_1559	-	99.9	-0.2669	0.178752	0.580681	-0.3439	0.0335945	0.208008	-0.077	0.641129	1
VF_1979	-	206.7	0.0501	0.730287	0.94444	0.1046	0.380834	0.891201	0.0545	0.641201	1
VF_1482	sbcB	107.5	-0.2126	0.262546	0.695727	-0.2858	0.0652752	0.33994	-0.0732	0.641615	1
VF_0916	-	158.4	0.0949	0.557398	0.89	0.0343	0.797827	0.979062	-0.0607	0.641653	1
VF_0951	ruvA	3.3	-5.0157	0.0107525	0.0750396	-5.9364	1.82148e-05	0.000280372	-0.9206	0.641668	1
VF_A0940	fruA	718	0.0556	0.496862	0.861856	0.0248	0.712602	0.976746	-0.0308	0.64183	1
VF_0321	cysN	24.9	-0.5524	0.18601	0.590757	-0.3893	0.24222	0.738086	0.1631	0.6424	1
VF_0875	secD2	111.4	-0.0187	0.922287	0.990723	0.0534	0.734296	0.976915	0.0721	0.642579	1
VF_A0157	-	158.7	-0.1556	0.427173	0.826083	-0.2303	0.150827	0.573701	-0.0747	0.642616	1
VF_A1158	-	547.8	0.1254	0.180943	0.582627	0.0904	0.242717	0.738237	-0.035	0.642623	1
VF_1083	-	397.9	0.1319	0.198006	0.609379	0.0938	0.268678	0.773058	-0.0381	0.642788	1
VF_0884	-	22.1	-0.3977	0.348216	0.770869	-0.234	0.490659	0.944062	0.1638	0.642886	1
VF_0991	-	271.3	0.1111	0.384325	0.803347	0.0636	0.546879	0.950115	-0.0475	0.643769	1
VF_1271	-	49	0.2531	0.381923	0.803347	0.1468	0.543172	0.948264	-0.1063	0.644202	1
VF_1978	-	5	0.1578	0.856066	0.973379	-0.1678	0.818212	0.979062	-0.3256	0.644552	1
VF_A0581	rstA	135.9	0.1629	0.346884	0.770691	0.099	0.49066	0.944062	-0.0638	0.644914	1
VF_A0591	-	41.2	0.346	0.273479	0.708529	0.2314	0.38229	0.892462	-0.1146	0.644959	1
VF_1249	-	91.5	0.321	0.133421	0.484017	0.2433	0.173523	0.630889	-0.0777	0.644982	1
VF_1118	yaeQ	32.5	0.2508	0.479463	0.855085	0.1209	0.683089	0.976746	-0.1299	0.645395	1
VF_1166	-	329.3	0.1768	0.117807	0.448103	0.1353	0.14901	0.570457	-0.0415	0.645441	1
VF_A0277	-	40	0.2199	0.48831	0.859028	0.1039	0.694421	0.976746	-0.116	0.646783	1
VF_1576	ybaY	279.1	0.0169	0.896644	0.986364	-0.0314	0.769631	0.979062	-0.0483	0.647666	1
VF_0324	-	280.9	-0.3205	0.0147573	0.0960684	-0.2707	0.0109765	0.0825495	0.0498	0.647714	1
VF_1579	-	235.8	0.0931	0.505075	0.866615	0.0417	0.718008	0.976746	-0.0515	0.6478	1
VF_A0739	yhhY	54.1	0.2461	0.374372	0.798692	0.1455	0.528743	0.945398	-0.1006	0.647983	1
VF_1207	yegD	255.5	0.0742	0.577933	0.898401	0.025	0.819928	0.979062	-0.0492	0.648049	1
VF_2589	trmB	9.9	-0.5425	0.401538	0.813696	-0.2949	0.565053	0.955893	0.2477	0.648198	1
VF_A0185	-	557.8	0.0421	0.624622	0.909828	0.0104	0.883529	0.979062	-0.0317	0.648398	1
VF_A1086	-	339.4	0.1229	0.269402	0.704832	0.0822	0.371986	0.884277	-0.0407	0.648496	1
VF_1332	-	183.6	0.2303	0.122999	0.459365	0.1763	0.156009	0.586368	-0.0541	0.648563	1
VF_A0134	-	59.2	0.0606	0.814682	0.959786	-0.0346	0.871456	0.979062	-0.0952	0.649022	1
VF_0322	yfbS	13.4	-0.5319	0.376427	0.799969	-0.3032	0.527009	0.945398	0.2287	0.649105	1
VF_A0900	aslB	328.5	-0.052	0.645651	0.918072	-0.0102	0.912007	0.985845	0.0418	0.649386	1
VF_0970	-	112.1	0.0991	0.600292	0.901807	0.0299	0.848616	0.979062	-0.0692	0.649445	1
VF_1421	-	218.7	0.1556	0.263819	0.69633	0.1049	0.36319	0.876554	-0.0507	0.649467	1
VF_1230	-	194.9	0.2176	0.153076	0.529411	0.1624	0.198938	0.670226	-0.0552	0.649512	1
VF_0554	tyrA	455.8	-0.1012	0.288791	0.723406	-0.0658	0.39824	0.906933	0.0354	0.649615	1
VF_A1143	-	323.7	0.087	0.461283	0.846814	0.0437	0.653546	0.976746	-0.0433	0.649635	1
VF_A0261	-	48	0.5051	0.0882513	0.367045	0.4011	0.108603	0.462195	-0.1039	0.650129	1
VF_A0139	-	154.3	0.0755	0.652039	0.922205	0.1364	0.321626	0.835312	0.0609	0.650234	1
VF_A0515	yagK	10	0.4782	0.451309	0.842274	0.2536	0.637011	0.976746	-0.2246	0.650452	1
VF_1909	narP	32	-0.1545	0.680137	0.93214	-0.0159	0.958224	0.995104	0.1386	0.650623	1
VF_1299	ccoN	508.2	-0.0048	0.960995	0.992114	0.0313	0.698136	0.976746	0.0361	0.650823	1
VF_A0429	smtA	20.9	-0.4087	0.345472	0.769948	-0.5742	0.10368	0.449373	-0.1655	0.650859	1
VF_1471	-	407	0.1507	0.155887	0.534332	0.1122	0.201593	0.67254	-0.0385	0.651054	1
VF_1435	-	227.3	0.126	0.356749	0.779847	0.0764	0.499719	0.945398	-0.0497	0.651162	1
VF_0669	yhcH	88.9	0.0717	0.746569	0.947105	-0.0094	0.959153	0.995104	-0.0811	0.651245	1
VF_0555	-	91.3	-0.0722	0.736814	0.945993	0.0067	0.969586	0.997037	0.0789	0.651379	1
VF_0521	tadF1	50	-0.1794	0.536039	0.879054	-0.0721	0.759202	0.979062	0.1073	0.651446	1
VF_0348	-	263.4	-0.4652	0.00153876	0.0149078	-0.4099	0.000544849	0.00606329	0.0553	0.651535	1
VF_0626	yfgB	43.2	-0.2287	0.453217	0.843607	-0.343	0.169104	0.620096	-0.1143	0.651768	1
VF_1006	-	46.9	0.2861	0.337002	0.766105	0.1798	0.470113	0.934612	-0.1063	0.652561	1
VF_1562	-	270.4	0.1355	0.272778	0.708529	0.0909	0.374185	0.885464	-0.0446	0.6526	1
VF_1673	yfbQ	611.8	0.0837	0.31452	0.74618	0.0535	0.435551	0.922854	-0.0301	0.652912	1
VF_0918	adhE	1412.7	-0.0807	0.139218	0.497025	-0.0607	0.173927	0.63123	0.02	0.653075	1
VF_A0666	ydiI	3.8	-0.6905	0.472468	0.850341	-1.0668	0.174	0.63123	-0.3762	0.653516	1
VF_1613	pstB2	99.8	0.0047	0.983636	0.995544	0.0876	0.639405	0.976746	0.0829	0.653541	1
VF_A0099	-	128.4	0.0764	0.683416	0.932548	0.1439	0.349933	0.862138	0.0675	0.653583	1
VF_1304	-	318	0.1504	0.226299	0.647073	0.1951	0.0570343	0.311045	0.0446	0.653626	1
VF_1050	-	19.1	0.1497	0.744276	0.947105	-0.016	0.96668	0.996819	-0.1656	0.653995	1
VF_2437	yijD	18.1	-0.347	0.46557	0.847702	-0.1705	0.655013	0.976746	0.1765	0.654217	1
VF_A0698	cheV3	198.4	0.0758	0.5949	0.901807	0.0244	0.835529	0.979062	-0.0513	0.655061	1
VF_1829	-	361.6	-0.2333	0.275556	0.710468	-0.3117	0.0744543	0.368247	-0.0783	0.655135	1
VF_A1005	kbaZ	226.9	-0.0277	0.837292	0.96435	-0.0767	0.489135	0.944062	-0.049	0.655337	1
VF_0838	yfbV	62.9	-0.364	0.15586	0.534332	-0.2688	0.19321	0.660201	0.0953	0.655434	1
VF_0381	pmbA	366.1	-1.0044	3.67614e-17	6.05461e-15	-0.9586	3.99689e-24	6.26942e-22	0.0457	0.655586	1
VF_0902	trxB	131.7	-0.6998	4.74075e-05	0.000839571	-0.7656	2.75891e-08	7.09987e-07	-0.0658	0.655949	1
VF_A0885	-	319.3	0.0975	0.400491	0.813696	0.0561	0.558175	0.953212	-0.0414	0.657389	1
VF_1466	-	29.9	0.2319	0.526681	0.876234	0.1025	0.737475	0.976915	-0.1295	0.657587	1
VF_2409	csgB	17.9	-0.0619	0.897136	0.986371	0.1096	0.778492	0.979062	0.1716	0.657778	1
VF_0346	-	11.4	-0.1616	0.781847	0.949239	-0.376	0.434316	0.922854	-0.2144	0.657927	1
VF_1853	fliE	6.1	0.0384	0.965177	0.992156	0.3493	0.62572	0.975163	0.3109	0.65799	1
VF_1021	-	77.8	0.1449	0.524986	0.874374	0.0642	0.734443	0.976915	-0.0808	0.658787	1
VF_1936	rnhA	2.4	-4.5019	0.0347454	0.180523	-5.4219	0.000442258	0.00504083	-0.9199	0.659047	1
VF_0746	rlpA	264	-0.1498	0.2444	0.674669	-0.1964	0.0619936	0.328307	-0.0466	0.659332	1
VF_1582	-	208.7	0.0516	0.718406	0.94036	0.1022	0.384222	0.894436	0.0507	0.659637	1
VF_A0159	fhuD	359.1	0.0824	0.509774	0.868029	0.0379	0.712782	0.976746	-0.0445	0.65972	1
VF_1464	-	219.9	0.1507	0.279255	0.713074	0.1016	0.378531	0.889474	-0.0491	0.659884	1
VF_0574	-	240.6	-0.1579	0.295783	0.73057	-0.1035	0.400079	0.907173	0.0544	0.660179	1
VF_0697	-	77.9	0.1118	0.647385	0.919571	0.1978	0.325135	0.839077	0.086	0.660202	1
VF_0872	-	447.5	0.0547	0.572004	0.896028	0.0204	0.798126	0.979062	-0.0343	0.660963	1
VF_1321	-	134.5	0.1943	0.271303	0.707552	0.1325	0.366242	0.876554	-0.0618	0.661255	1
VF_A0088	-	206	-0.1826	0.190128	0.595324	-0.1325	0.242452	0.738112	0.0501	0.661586	1
VF_A0269	-	7.6	0.0014	0.998458	0.999688	0.2619	0.665074	0.976746	0.2605	0.661794	1
VF_A1027	sypH	67	-0.1501	0.567012	0.895541	-0.0564	0.791538	0.979062	0.0938	0.661908	1
VF_1388	yeeZ	133.2	0.1628	0.35988	0.783253	0.1006	0.49489	0.945398	-0.0621	0.662381	1
VF_2313	rlmB	114.8	-1.1836	6.73082e-09	2.91728e-07	-1.2615	6.48361e-15	3.88309e-13	-0.0779	0.662499	1
VF_1035	yciO	75.7	-0.6352	0.00796533	0.0589613	-0.5469	0.00418426	0.0351606	0.0884	0.663104	1
VF_2224	yhcB	179.9	-0.2168	0.154863	0.533038	-0.1621	0.190144	0.654565	0.0547	0.663164	1
VF_A0192	-	327.3	0.0671	0.564882	0.895541	0.0261	0.785926	0.979062	-0.041	0.66325	1
VF_A0565	mog	1.4	0.8944	0.591464	0.901807	0.3451	0.812284	0.979062	-0.5493	0.66327	1
VF_0350	-	105	-0.4875	0.0217255	0.127111	-0.41	0.0163178	0.114121	0.0774	0.663272	1
VF_A1006	agaR	12.6	-0.7604	0.184416	0.590757	-0.5475	0.224231	0.717397	0.2129	0.663345	1
VF_A0839	speB	238.2	0.1168	0.396324	0.813393	0.0686	0.546624	0.950115	-0.0482	0.663511	1
VF_0660	-	559	-0.0201	0.818671	0.961455	0.0108	0.880296	0.979062	0.031	0.663555	1
VF_0850	-	55.5	0.1958	0.471186	0.849636	0.1014	0.653789	0.976746	-0.0944	0.663614	1
VF_A0525	-	20.3	0.5728	0.21858	0.634517	0.4165	0.290523	0.79888	-0.1563	0.663679	1
VF_1528	-	142	-0.0184	0.918381	0.990723	-0.0819	0.578973	0.962677	-0.0635	0.663834	1
VF_2107	yggE	159.2	0.0082	0.96601	0.992156	-0.0602	0.705307	0.976746	-0.0684	0.664012	1
VF_A0309	sapA	10.2	-2.2927	0.00108446	0.0115658	-2.0126	0.0001046	0.00138932	0.2801	0.664438	1
VF_1289	uup	80.1	-0.0633	0.779718	0.949076	-0.1435	0.440789	0.923199	-0.0802	0.665049	1
VF_A0273	-	53.7	0.1914	0.483012	0.855244	0.0972	0.668527	0.976746	-0.0942	0.665629	1
VF_A1040	-	37.3	-0.1236	0.706093	0.938805	-0.2403	0.372341	0.884277	-0.1166	0.665687	1
VF_0998	-	362.9	0.0613	0.566314	0.895541	0.0241	0.785063	0.979062	-0.0373	0.665911	1
VF_1553	nrfB	1.4	0.8944	0.591798	0.901807	0.3493	0.810163	0.979062	-0.5451	0.665936	1
VF_1257	-	265.5	0.2311	0.0795343	0.341572	0.1858	0.0894157	0.411362	-0.0453	0.666236	1
VF_A0264	ycbX	230.5	0.0821	0.551139	0.887807	0.0342	0.76327	0.979062	-0.0478	0.666661	1
VF_0578	aox	133.7	-0.0673	0.699594	0.936131	-0.0063	0.965023	0.996797	0.0611	0.666726	1
VF_A0228	tadF2	67.9	0.1608	0.510228	0.868029	0.0766	0.705674	0.976746	-0.0842	0.666822	1
VF_1121	yeaV	388.1	0.087	0.416784	0.824736	0.0498	0.572978	0.960649	-0.0371	0.666958	1
VF_0833	feoA	64.8	-0.2917	0.255415	0.683322	-0.2004	0.333485	0.843702	0.0912	0.667215	1
VF_A1156	-	214.5	0.0045	0.974508	0.9941	-0.045	0.700009	0.976746	-0.0495	0.667241	1
VF_A1100	ompA	74.5	-0.005	0.983301	0.995544	0.0781	0.690449	0.976746	0.0832	0.667546	1
VF_A0359	-	34.7	-0.1049	0.760945	0.947105	0.0155	0.955874	0.995104	0.1205	0.667677	1
VF_0883	ybjT	130.2	0.0989	0.579014	0.898808	0.0373	0.800293	0.979062	-0.0616	0.667796	1
VF_A0416	-	60	0.1592	0.537775	0.879122	0.0704	0.742863	0.976915	-0.0888	0.66796	1
VF_2642	-	80.2	-0.1237	0.586735	0.900189	-0.0441	0.811728	0.979062	0.0796	0.668455	1
VF_A1020	sypA	86.7	0.0999	0.65048	0.92206	0.024	0.895495	0.983253	-0.0759	0.66913	1
VF_A1052	-	163.8	0.0428	0.783127	0.949239	-0.0108	0.932898	0.988493	-0.0536	0.669944	1
VF_A0792	-	274.5	0.0974	0.446005	0.836165	0.0536	0.611771	0.97349	-0.0439	0.670277	1
VF_A1085	-	1.3	-0.1056	0.954011	0.992114	0.5145	0.723941	0.976746	0.6201	0.670312	1
VF_A0724	-	141.1	0.1207	0.499771	0.863718	0.0595	0.687451	0.976746	-0.0612	0.67068	1
VF_2063	metA	494.8	-0.0909	0.34452	0.769787	-0.0576	0.463898	0.932325	0.0333	0.670729	1
VF_0311	cysI	5.2	-0.9098	0.356225	0.779847	-0.553	0.473119	0.935063	0.3568	0.670904	1
VF_0776	nirB	253.4	-0.0852	0.510896	0.868029	-0.0404	0.702697	0.976746	0.0448	0.671444	1
VF_B0027	-	1175.2	-0.1675	0.111522	0.431673	-0.131	0.127123	0.516967	0.0365	0.671531	1
VF_A0019	-	503	0.0524	0.584621	0.900043	0.0196	0.803912	0.979062	-0.0328	0.672185	1
VF_0785	proX	258.2	0.0413	0.746489	0.947105	-0.0024	0.982144	0.997037	-0.0437	0.672733	1
VF_A0153	emrD	422.5	-0.0435	0.65529	0.923631	-0.0771	0.335843	0.847732	-0.0336	0.672811	1
VF_1060	-	237.7	0.0895	0.493639	0.86056	0.0451	0.676207	0.976746	-0.0444	0.673347	1
VF_2016	-	37.3	-0.0241	0.942825	0.990723	0.0902	0.742094	0.976915	0.1143	0.673351	1
VF_0077	-	11.2	-1.1371	0.0657473	0.294655	-1.3667	0.00565635	0.0457789	-0.2296	0.673563	1
VF_0098	glnA	10.5	-2.8931	5.06586e-05	0.000882907	-2.6077	3.4066e-07	7.10212e-06	0.2853	0.673866	1
VF_A1119	-	125.5	-0.1055	0.554962	0.889127	-0.1671	0.254213	0.758688	-0.0616	0.674221	1
VF_A0841	-	274.3	0.1722	0.201988	0.612096	0.1268	0.255734	0.760279	-0.0453	0.675397	1
VF_A0634	-	35.4	0.1581	0.637441	0.915168	0.0454	0.870599	0.979062	-0.1127	0.675495	1
VF_1520	-	218	-0.0421	0.759863	0.947105	0.0046	0.967535	0.996891	0.0466	0.676177	1
VF_2190	yacF	25.9	0.0852	0.830133	0.962734	-0.049	0.8817	0.979062	-0.1342	0.676213	1
VF_1685	recR	40.9	-1.4047	2.27947e-05	0.000439098	-1.2822	5.90717e-07	1.20112e-05	0.1225	0.676582	1
VF_1312	-	136.4	0.2083	0.230398	0.652262	0.1507	0.296456	0.805051	-0.0576	0.677188	1
VF_0894	ybjE	352.7	0.0872	0.441111	0.834366	0.125	0.179537	0.642084	0.0378	0.677263	1
VF_0842	-	145.8	0.0819	0.625039	0.909828	0.0257	0.852937	0.979062	-0.0562	0.677284	1
VF_A1042	ybbP	226.2	0.0761	0.579999	0.899066	0.03	0.791565	0.979062	-0.0461	0.677735	1
VF_A0996	-	172.4	0.1001	0.523068	0.872945	0.0477	0.712631	0.976746	-0.0523	0.678094	1
VF_0370	mshP	22.9	-0.0725	0.86502	0.977464	0.0709	0.838154	0.979062	0.1433	0.67815	1
VF_A1177	-	13.3	-0.3777	0.489239	0.859028	-0.1894	0.664805	0.976746	0.1883	0.678176	1
VF_A0011	-	178.4	0.0109	0.944609	0.990723	-0.042	0.74542	0.977398	-0.053	0.678235	1
VF_A0290	modA	129.3	-0.1008	0.566415	0.895541	-0.1606	0.265672	0.771714	-0.0597	0.67863	1
VF_A0301	-	402.1	0.1746	0.0872458	0.365148	0.1409	0.0959643	0.429651	-0.0337	0.679276	1
VF_B0051	-	203.3	-0.1921	0.220597	0.637408	-0.139	0.275832	0.785979	0.0531	0.680195	1
VF_A0529	pnuC	172.6	0.153	0.329246	0.757888	0.1013	0.43585	0.922854	-0.0518	0.680341	1
VF_A0121	-	83.5	-0.0041	0.985002	0.996004	-0.0768	0.668201	0.976746	-0.0727	0.680821	1
VF_A0332	-	125.7	0.2298	0.221776	0.639093	0.1682	0.281718	0.793822	-0.0616	0.681091	1
VF_0193	rffE	267	-0.4214	0.0238484	0.13554	-0.3581	0.0179317	0.123791	0.0633	0.681107	1
VF_0688	yejB	342.9	0.0613	0.573208	0.896028	0.0253	0.778559	0.979062	-0.0361	0.681361	1
VF_A0069	-	204.3	0.0443	0.755827	0.947105	0.0914	0.435015	0.922854	0.0471	0.681445	1
VF_2164	sfsA	53.8	-0.2389	0.381284	0.803347	-0.1467	0.506776	0.945398	0.0923	0.681624	1
VF_2103	-	25.1	-0.1851	0.641621	0.915751	-0.3201	0.326346	0.840083	-0.135	0.681797	1
VF_1014	hisC	167.8	-0.0892	0.581749	0.900043	-0.0352	0.790435	0.979062	0.0541	0.682017	1
VF_A0585	pntB	102.2	-0.8329	0.00800884	0.0591505	-0.7257	0.00412581	0.0348472	0.1072	0.682731	1
VF_A0257	-	155.4	0.0662	0.680853	0.93214	0.0132	0.920734	0.985845	-0.053	0.683444	1
VF_A0241	-	276.4	0.1276	0.298738	0.730659	0.0874	0.389467	0.900655	-0.0402	0.683526	1
VF_A0484	-	253	0.1045	0.418585	0.824736	0.0622	0.560472	0.953212	-0.0423	0.683666	1
VF_A0103	-	97.3	0.0629	0.758276	0.947105	-0.0043	0.979656	0.997037	-0.0672	0.68405	1
VF_A0123	ybgH	304.1	0.029	0.804794	0.957382	-0.0096	0.92071	0.985845	-0.0386	0.684346	1
VF_A0608	-	120.3	0.1428	0.440315	0.834366	0.0825	0.590556	0.968102	-0.0603	0.684507	1
VF_1107	-	150.8	0.0318	0.847855	0.969397	-0.0227	0.868362	0.979062	-0.0545	0.685059	1
VF_A0976	-	146	0.0975	0.574126	0.896028	0.0408	0.775905	0.979062	-0.0567	0.685104	1
VF_A0194	-	25.3	-0.192	0.632624	0.911331	-0.0586	0.856942	0.979062	0.1334	0.685274	1
VF_0778	ushA	621.4	-0.1616	0.107464	0.420411	-0.1283	0.116962	0.486457	0.0333	0.685637	1
VF_A1060	-	188.2	0.0005	0.99717	0.999395	0.0485	0.687323	0.976746	0.048	0.686196	1
VF_A0939	-	256	0.0492	0.695787	0.935818	0.0082	0.937313	0.989269	-0.041	0.686471	1
VF_1124	yhiP	155.6	0.1186	0.467857	0.847702	0.0657	0.627123	0.975163	-0.0529	0.68678	1
VF_1198	yfaY	291.9	0.0204	0.873912	0.980807	0.0621	0.555148	0.952032	0.0417	0.687331	1
VF_A0345	ygjI	107	0.0821	0.681526	0.932207	0.0173	0.916758	0.985845	-0.0649	0.688036	1
VF_A0485	-	124.8	0.1758	0.342767	0.768602	0.1163	0.449093	0.926632	-0.0595	0.688271	1
VF_A0392	glnP	193.6	0.1282	0.384259	0.803347	0.0808	0.507763	0.945398	-0.0474	0.688347	1
VF_1556	pldA	173.3	0.0306	0.842949	0.96516	-0.0195	0.878017	0.979062	-0.0501	0.688531	1
VF_1113	yfeT	58.3	0.1542	0.555687	0.889263	0.0702	0.746549	0.977398	-0.084	0.688827	1
VF_0180	rfe	155.8	-0.5454	0.000807219	0.00916889	-0.6006	4.70409e-06	8.24216e-05	-0.0552	0.689224	1
VF_A0502	-	159.9	0.1988	0.237271	0.662477	0.1451	0.298292	0.807626	-0.0537	0.689481	1
VF_1644	ansA	15.8	-3.0342	1.56846e-05	0.000315031	-3.295	1.50288e-09	4.71476e-08	-0.2609	0.689774	1
VF_1384	-	119.6	0.2154	0.250137	0.678477	0.156	0.316284	0.831818	-0.0594	0.690518	1
VF_0534	mutS	90.1	-0.2008	0.346975	0.770691	-0.131	0.449813	0.926632	0.0698	0.690905	1
VF_A0933	-	20.4	-0.1059	0.812794	0.959277	0.0385	0.915567	0.985845	0.1444	0.691038	1
VF_0179	kpsF	462.6	-0.3022	0.00172449	0.016513	-0.2705	0.000537528	0.00600209	0.0318	0.691116	1
VF_A0107	-	258.9	0.07	0.58536	0.900043	0.0289	0.785023	0.979062	-0.0411	0.691237	1
VF_1374	ybgK	103.7	0.1848	0.372276	0.795766	0.2502	0.143673	0.561398	0.0654	0.691317	1
VF_1488	aspC	57.3	-0.021	0.93669	0.990723	-0.1064	0.624997	0.975163	-0.0854	0.691579	1
VF_0677	-	24.8	0.309	0.441247	0.834366	0.1834	0.585267	0.964753	-0.1256	0.692059	1
VF_A0372	ybdG	103.2	0.1261	0.524932	0.874374	0.0631	0.701066	0.976746	-0.063	0.692303	1
VF_2175	-	87.5	-0.1223	0.580349	0.899186	-0.0509	0.777623	0.979062	0.0714	0.692608	1
VF_A0984	yfhD	100.4	0.1262	0.533673	0.879054	0.0619	0.71224	0.976746	-0.0642	0.693175	1
VF_2014	-	235.3	-0.0903	0.500827	0.864635	-0.0472	0.666347	0.976746	0.0431	0.693771	1
VF_0694	-	739.2	-0.0051	0.94854	0.990723	0.0201	0.756419	0.979062	0.0252	0.693901	1
VF_1638	dusC	394.3	0.0143	0.888803	0.984551	-0.0183	0.827838	0.979062	-0.0325	0.693977	1
VF_A0726	-	126.5	0.0296	0.868852	0.979704	-0.0275	0.852314	0.979062	-0.057	0.694074	1
VF_1354	-	246.5	0.254	0.0507432	0.241543	0.2135	0.0484967	0.276381	-0.0405	0.694089	1
VF_A0824	vctC	59.7	0.0358	0.890889	0.985027	-0.0474	0.826063	0.979062	-0.0832	0.694296	1
VF_A1075	-	29.2	0.1072	0.779209	0.949076	0.2269	0.469996	0.934612	0.1198	0.69445	1
VF_A0685	talB	15.7	-5.2143	4.10278e-09	1.93065e-07	-5.5907	3.49677e-18	3.19955e-16	-0.3765	0.694487	1
VF_A1084	-	68.6	0.1036	0.671497	0.927911	0.0264	0.896302	0.983264	-0.0772	0.694622	1
VF_A0466	-	304	0.1514	0.196738	0.60736	0.1145	0.238229	0.730189	-0.0368	0.694721	1
VF_0507	deoD	235.1	-0.1113	0.408977	0.818948	-0.0681	0.535892	0.94731	0.0432	0.694743	1
VF_A0478	-	81.7	0.1894	0.406084	0.81663	0.1181	0.532586	0.945398	-0.0712	0.695664	1
VF_A0508	-	173.3	0.2213	0.156639	0.535142	0.1727	0.183403	0.645915	-0.0486	0.695917	1
VF_0800	ppiD	350.7	-0.1419	0.205155	0.618279	-0.106	0.245471	0.741282	0.0358	0.695958	1
VF_A1000	-	12.7	0.2272	0.686208	0.932881	0.0517	0.912444	0.985845	-0.1755	0.6963	1
VF_A0972	fecD	119.1	-0.294	0.112547	0.434619	-0.2341	0.118385	0.490679	0.0599	0.696306	1
VF_1975	ahpC	5.4	-0.2188	0.795839	0.954311	-0.4945	0.478368	0.938502	-0.2757	0.696541	1
VF_A0520	-	6.3	0.3411	0.665806	0.926975	0.0971	0.884005	0.979062	-0.244	0.696767	1
VF_A0057	-	403.8	-0.0516	0.639001	0.915168	-0.0167	0.852373	0.979062	0.0348	0.696854	1
VF_A0370	-	235.5	0.0753	0.576291	0.897783	0.033	0.766782	0.979062	-0.0423	0.697044	1
VF_0347	-	475.8	-0.4287	0.000198011	0.00291183	-0.3915	2.68537e-05	0.000403909	0.0372	0.697069	1
VF_1779	tehB	124.6	0.0073	0.96794	0.992156	0.0644	0.665648	0.976746	0.0571	0.697224	1
VF_2652	thrL	73.9	-0.4753	0.0409047	0.206087	-0.3993	0.0321894	0.200818	0.076	0.697434	1
VF_1455	-	251.7	0.1825	0.188668	0.593573	0.1393	0.225484	0.719018	-0.0432	0.697513	1
VF_A1034	sypO	250.1	-0.0501	0.69604	0.935818	-0.0097	0.926339	0.987227	0.0404	0.698184	1
VF_1439	-	23.3	0.2015	0.625887	0.909828	0.0734	0.831318	0.979062	-0.1281	0.698204	1
VF_A0473	tcpP	4.9	0.4794	0.596634	0.901807	0.2045	0.790073	0.979062	-0.2749	0.698321	1
VF_A0899	-	162.1	0.068	0.663778	0.925693	0.0192	0.882069	0.979062	-0.0488	0.69876	1
VF_1145	-	159.1	0.1031	0.539947	0.880052	0.0507	0.715434	0.976746	-0.0524	0.698788	1
VF_2621	-	6.3	0.3411	0.666399	0.926975	0.0983	0.882679	0.979062	-0.2428	0.698843	1
VF_1927	upp	403.8	-0.0524	0.631365	0.911331	-0.0868	0.332412	0.843702	-0.0344	0.699067	1
VF_2603	trpL	120.6	0.1048	0.569248	0.895541	0.0476	0.754359	0.979062	-0.0571	0.699712	1
VF_A0181	-	367.8	0.0079	0.942728	0.990723	-0.0266	0.769679	0.979062	-0.0346	0.699991	1
VF_A0902	-	372.3	0.0431	0.69705	0.936131	0.0086	0.924951	0.986799	-0.0345	0.700035	1
VF_A0826	vctD	315.1	0.0789	0.495084	0.861038	0.0431	0.651973	0.976746	-0.0359	0.700536	1
VF_1447	rbsB	27.5	0.3238	0.399921	0.813696	0.2071	0.520385	0.945398	-0.1167	0.700594	1
VF_1830	cheB	72.7	-0.1458	0.568881	0.895541	-0.0656	0.752877	0.978116	0.0802	0.701474	1
VF_A0202	-	37.8	0.0625	0.85195	0.971046	-0.0413	0.881499	0.979062	-0.1039	0.701965	1
VF_A0444	cusB	283.9	0.137	0.285968	0.721851	0.1763	0.0958031	0.429651	0.0393	0.701982	1
VF_1179	pabB	422.9	0.2077	0.0658718	0.294812	0.1731	0.0638257	0.334248	-0.0346	0.702093	1
VF_1115	murP	367.7	0.0749	0.522877	0.872945	0.1109	0.249581	0.749123	0.036	0.702661	1
VF_A0042	uhpT	112.2	-0.0721	0.711884	0.94036	-0.0116	0.942268	0.99069	0.0606	0.702949	1
VF_A0071	hnoX	17.3	0.226	0.63859	0.915168	0.0796	0.84296	0.979062	-0.1464	0.703116	1
VF_A1016	-	290.9	0.0433	0.720554	0.94112	0.006	0.952069	0.994014	-0.0373	0.703135	1
VF_1254	-	177.5	0.1592	0.29702	0.73057	0.1127	0.373224	0.885097	-0.0465	0.703236	1
VF_2302	-	66.6	-0.2031	0.420865	0.824736	-0.1241	0.544486	0.94896	0.079	0.703264	1
VF_1325	-	16.3	0.2431	0.63137	0.911331	0.0891	0.833149	0.979062	-0.154	0.703373	1
VF_A0707	-	198.4	0.2004	0.177323	0.577625	0.1553	0.207694	0.686201	-0.0451	0.703399	1
VF_A1003	agaV	208	0.0428	0.766445	0.948209	-0.0015	0.990025	0.998689	-0.0443	0.70406	1
VF_A0737	-	114.5	0.122	0.530193	0.877175	0.0628	0.69637	0.976746	-0.0592	0.704561	1
VF_A0087	-	191.5	-0.0749	0.606949	0.902889	-0.03	0.801069	0.979062	0.0449	0.704697	1
VF_1320	cobB	46.5	0.2767	0.349383	0.772394	0.188	0.446346	0.926632	-0.0887	0.704801	1
VF_A0180	-	24.3	0.0871	0.83351	0.963043	0.2123	0.532326	0.945398	0.1252	0.70494	1
VF_2133	-	576.8	-0.2041	0.037376	0.191472	-0.1737	0.029599	0.188222	0.0305	0.705486	1
VF_1802	yfcM	113.3	-1.5692	5.64494e-11	4.226e-09	-1.4904	2.36442e-15	1.5684e-13	0.0788	0.705526	1
VF_A0613	-	41.1	0.2523	0.424541	0.824813	0.1575	0.550079	0.950626	-0.0948	0.705542	1
VF_1748	rne	17	-2.7118	8.58555e-06	0.000186058	-2.4997	3.6999e-08	9.37498e-07	0.2121	0.705656	1
VF_2126	-	104.2	-0.2411	0.283386	0.718056	-0.1713	0.347942	0.86005	0.0699	0.705722	1
VF_1900	-	77.3	-0.1622	0.488268	0.859028	-0.0899	0.636649	0.976746	0.0723	0.70615	1
VF_1352	-	25.7	0.3255	0.419047	0.824736	0.2058	0.541786	0.948264	-0.1198	0.706599	1
VF_A1076	-	29.6	0.1357	0.710049	0.94036	0.0253	0.933432	0.988493	-0.1103	0.70676	1
VF_A1049	nemA	95.8	0.0046	0.983257	0.995544	-0.0625	0.729628	0.976746	-0.0671	0.707047	1
VF_A0037	-	125.6	0.0374	0.836527	0.964058	0.0923	0.535443	0.94731	0.0549	0.707099	1
VF_A0555	-	29.4	0.1895	0.607936	0.902889	0.0786	0.798213	0.979062	-0.1109	0.707389	1
VF_1588	hisP	222.7	0.1107	0.476962	0.853495	0.1576	0.218147	0.706563	0.0469	0.707458	1
VF_1073	-	253	0.0484	0.702241	0.936131	0.01	0.923522	0.986408	-0.0383	0.707523	1
VF_A0998	kduI	110.7	0.1373	0.474354	0.851512	0.0796	0.616759	0.974346	-0.0577	0.70764	1
VF_1283	-	35.5	0.3577	0.297196	0.73057	0.2566	0.372055	0.884277	-0.1011	0.707948	1
VF_A0509	-	180.9	0.1288	0.403637	0.813696	0.1749	0.168959	0.620096	0.0461	0.708067	1
VF_A0684	-	14.8	0.3353	0.528028	0.876234	0.1781	0.689408	0.976746	-0.1572	0.708256	1
VF_1629	-	107.4	0.0126	0.949455	0.990723	0.0724	0.656143	0.976746	0.0598	0.708551	1
VF_1467	-	359	0.1146	0.314176	0.74618	0.0804	0.392311	0.902425	-0.0342	0.709063	1
VF_1015	hisB	162.2	0.1281	0.422264	0.824736	0.0803	0.543137	0.948264	-0.0477	0.7093	1
VF_A0106	-	141	0.0426	0.803234	0.956937	0.0939	0.503797	0.945398	0.0513	0.709349	1
VF_A0236	glpK	217.1	0.1007	0.534229	0.879054	0.0519	0.697277	0.976746	-0.0488	0.709426	1
VF_1211	-	4	0.6314	0.525049	0.874374	0.3471	0.682806	0.976746	-0.2843	0.709588	1
VF_2120	arcA	5.5	-3.2349	0.0011769	0.0121527	-2.8747	2.99594e-05	0.000446543	0.3601	0.709598	1
VF_0377	yhdP	656.5	-0.3893	0.0125772	0.0857748	-0.4371	0.000586104	0.00645694	-0.0478	0.709633	1
VF_A0694	-	125.4	0.1566	0.385827	0.804753	0.1029	0.492172	0.945161	-0.0538	0.709903	1
VF_A0132	-	43.8	0.0239	0.937374	0.990723	-0.068	0.786748	0.979062	-0.092	0.709993	1
VF_0585	argA	135.7	-0.1103	0.528863	0.876736	-0.0573	0.688631	0.976746	0.0531	0.710633	1
VF_A1089	-	209	0.0782	0.592035	0.901807	0.0346	0.774016	0.979062	-0.0436	0.710978	1
VF_0967	ygaW	139.9	-0.1251	0.46281	0.846942	-0.1769	0.204959	0.681267	-0.0518	0.711239	1
VF_1041	-	20.9	0.0961	0.823633	0.962296	-0.0325	0.927713	0.987681	-0.1286	0.711983	1
VF_1502	-	1.8	-0.1089	0.943866	0.990723	0.3487	0.778368	0.979062	0.4576	0.712025	1
VF_A0490	-	167	0.1492	0.344433	0.769787	0.1025	0.432798	0.922854	-0.0466	0.712058	1
VF_A0991	-	207.2	0.0433	0.758552	0.947105	0.0013	0.991305	0.998886	-0.042	0.712101	1
VF_2593	csrB1	51.3	0.2324	0.44333	0.834875	0.3208	0.200459	0.671048	0.0884	0.712503	1
VF_B0019	-	0.7	-0.1112	0.966675	0.992156	0.6645	0.753036	0.978116	0.7757	0.712996	1
VF_A1174	-	2	0.2135	0.875838	0.981728	-0.1938	0.866551	0.979062	-0.4073	0.713036	1
VF_A0756	-	58	0.0918	0.730387	0.94444	0.1702	0.437418	0.923032	0.0784	0.71307	1
VF_0896	tfoX1	304.4	0.1002	0.39117	0.809876	0.0657	0.49655	0.945398	-0.0346	0.713092	1
VF_A0272	-	189	0.1435	0.331562	0.76009	0.1	0.414047	0.922012	-0.0435	0.713167	1
VF_A0219	-	295.7	0.0811	0.488759	0.859028	0.0464	0.631291	0.976746	-0.0347	0.713229	1
VF_1437	-	150	0.148	0.383188	0.803347	0.098	0.485574	0.943646	-0.05	0.713284	1
VF_1141	thiK	74.1	0.1399	0.550946	0.887807	0.0708	0.71588	0.976746	-0.0691	0.71344	1
VF_B0011	-	319.1	-0.2534	0.101229	0.40707	-0.2068	0.100179	0.439149	0.0466	0.713735	1
VF_A0268	yedI	330.2	0.1097	0.340091	0.767302	0.0758	0.424762	0.922854	-0.0339	0.714081	1
VF_A0780	-	85.2	0.1505	0.496012	0.861742	0.0856	0.640514	0.976746	-0.0649	0.714104	1
VF_A0404	-	620.6	0.1496	0.0734881	0.321474	0.1251	0.0704894	0.355034	-0.0245	0.714117	1
VF_1583	xthA	95.7	0.0202	0.923644	0.990723	-0.0424	0.80703	0.979062	-0.0626	0.714163	1
VF_0983	-	48.4	0.0666	0.823663	0.962296	0.1543	0.529206	0.945398	0.0878	0.714222	1
VF_A0217	-	1.1	0.4744	0.798821	0.955703	-0.068	0.965985	0.996819	-0.5424	0.714303	1
VF_0343	-	171.3	-0.2811	0.103229	0.411169	-0.2292	0.101485	0.443358	0.0519	0.715486	1
VF_A0024	-	10.8	0.0213	0.971819	0.993304	-0.1577	0.752175	0.978116	-0.1789	0.715659	1
VF_A0151	rhlE	295.8	-0.0014	0.990496	0.997461	-0.0367	0.708533	0.976746	-0.0352	0.715744	1
VF_0545	luxS	146.7	-0.1842	0.289357	0.723722	-0.1323	0.349637	0.862138	0.0519	0.716007	1
VF_1158	ycbK	109.2	0.1408	0.488057	0.859028	0.0816	0.627281	0.975163	-0.0592	0.716591	1
VF_A0916	-	309.1	0.0871	0.459687	0.846383	0.0527	0.588202	0.967801	-0.0344	0.716598	1
VF_A0970	-	36.8	0.0078	0.980872	0.995544	-0.0879	0.743375	0.976915	-0.0956	0.717438	1
VF_A0875	tcpA	81.8	0.0781	0.723511	0.942295	0.0137	0.940314	0.990533	-0.0645	0.717458	1
VF_A0657	-	41.7	0.3032	0.343445	0.769075	0.2116	0.428528	0.922854	-0.0916	0.717473	1
VF_A0681	-	105.7	0.2319	0.246809	0.676927	0.1744	0.295142	0.8048	-0.0576	0.717665	1
VF_2051	-	33.1	-0.1276	0.716306	0.94036	-0.0241	0.93286	0.988493	0.1035	0.717725	1
VF_2632	-	107	0.0075	0.970614	0.993304	-0.052	0.755219	0.979062	-0.0594	0.717788	1
VF_1898	yfeX	72.9	-0.2133	0.57307	0.896028	-0.3256	0.292436	0.800593	-0.1123	0.717827	1
VF_1028	trpB	181.8	0.1019	0.510817	0.868029	0.0569	0.657124	0.976746	-0.0451	0.717887	1
VF_1300	ccoO	41.5	0.2573	0.439628	0.834366	0.3521	0.201304	0.67251	0.0948	0.718025	1
VF_A0956	yidA	140.4	-0.0048	0.977312	0.995544	-0.0542	0.695944	0.976746	-0.0494	0.718038	1
VF_1628	polB	263.6	0.1021	0.414911	0.824736	0.0657	0.525155	0.945398	-0.0363	0.718201	1
VF_1476	-	20.2	-0.0672	0.881529	0.98321	0.0643	0.860985	0.979062	0.1316	0.718848	1
VF_1288	-	10.7	0.0858	0.888342	0.984551	-0.0925	0.855411	0.979062	-0.1783	0.718905	1
VF_2574	gidB	351.5	-0.2959	0.048678	0.233739	-0.2515	0.0393334	0.233449	0.0445	0.718969	1
VF_1168	sbcC	239.8	0.0498	0.715893	0.94036	0.01	0.929462	0.988108	-0.0398	0.718973	1
VF_A0291	modB	274.6	-0.2038	0.0934581	0.382423	-0.1678	0.0893749	0.411362	0.036	0.719	1
VF_1390	-	581.3	0.1201	0.19384	0.601867	0.1468	0.0539	0.2989	0.0267	0.719159	1
VF_A1173	-	4.2	0.2135	0.826387	0.962605	-0.0679	0.933638	0.988493	-0.2814	0.719547	1
VF_A0543	-	72.8	0.2728	0.250847	0.678477	0.2053	0.300089	0.809319	-0.0675	0.719636	1
VF_2023	-	10.1	-0.1075	0.865296	0.977464	0.0766	0.881509	0.979062	0.184	0.72025	1
VF_2550	yihD	233.6	-0.3354	0.0207406	0.123098	-0.2924	0.012793	0.094377	0.0431	0.720302	1
VF_0859	-	141.5	0.1376	0.424595	0.824813	0.0882	0.536663	0.94731	-0.0494	0.720565	1
VF_A1013	-	142.6	0.0764	0.65021	0.92206	0.0278	0.841552	0.979062	-0.0486	0.720616	1
VF_A0131	-	510.4	0.0896	0.340705	0.76772	0.0625	0.420377	0.922854	-0.0271	0.720662	1
VF_A0129	ulaA	508.2	0.0335	0.725334	0.942878	0.061	0.436212	0.922854	0.0275	0.72126	1
VF_A0583	-	19.1	0.1868	0.700742	0.936131	0.324	0.418389	0.922854	0.1372	0.721271	1
VF_0099	typA	12.2	-5.8525	3.65555e-06	8.72563e-05	-5.3948	1.31158e-11	5.4092e-10	0.4577	0.722435	1
VF_A1058	qsrP	25.7	0.2024	0.608745	0.902889	0.0902	0.784146	0.979062	-0.1122	0.722464	1
VF_2631	-	37.2	0.0381	0.908919	0.987921	0.133	0.626104	0.975163	0.0949	0.722768	1
VF_A0775	-	257.2	0.0988	0.429957	0.827266	0.0631	0.54191	0.948264	-0.0357	0.722838	1
VF_A0025	-	52	0.0164	0.952928	0.992114	-0.0632	0.782093	0.979062	-0.0796	0.723505	1
VF_1059	-	534.8	0.12	0.229328	0.652262	0.1484	0.0710025	0.356442	0.0284	0.723567	1
VF_A1115	-	350.6	-0.0603	0.576597	0.897783	-0.0292	0.740792	0.976915	0.031	0.723631	1
VF_A0379	yiaV	211.1	0.174	0.225671	0.645839	0.1334	0.262258	0.76721	-0.0406	0.723714	1
VF_A0740	ybiI	37.2	0.1273	0.701635	0.936131	0.0329	0.904989	0.985018	-0.0944	0.723899	1
VF_A0055	-	215.5	0.0327	0.820138	0.961455	0.0738	0.532638	0.945398	0.041	0.723969	1
VF_1301	ccoQ	6	0.2425	0.761072	0.947105	0.0173	0.979411	0.997037	-0.2252	0.724004	1
VF_A0127	-	201.5	0.0085	0.955711	0.992114	0.0521	0.67765	0.976746	0.0436	0.724328	1
VF_A0492	anmK	160.6	0.1212	0.454302	0.843607	0.0753	0.574044	0.960823	-0.0459	0.724332	1
VF_0018	-	153.9	-0.3124	0.112698	0.434691	-0.2551	0.11025	0.467146	0.0573	0.724633	1
VF_A0307	sapC	32.1	-2.2959	1.12088e-08	4.55824e-07	-2.1657	7.99336e-13	3.70847e-11	0.1302	0.724637	1
VF_0575	-	36.3	-0.1427	0.662425	0.924196	-0.2376	0.375498	0.887297	-0.0949	0.724654	1
VF_0142	neuC	10.4	-1.4058	0.376865	0.800044	-0.9422	0.462481	0.931219	0.4635	0.724818	1
VF_1081	-	22.1	-0.5041	0.228096	0.650941	-0.6289	0.0632766	0.332961	-0.1249	0.725097	1
VF_A0028	setC	446.9	0.0079	0.934712	0.990723	0.0351	0.65613	0.976746	0.0272	0.725728	1
VF_1228	hutZ	1.9	0.6278	0.674128	0.929	0.2204	0.862839	0.979062	-0.4073	0.726105	1
VF_A0801	glgX	536.8	0.1376	0.137131	0.493671	0.1116	0.144586	0.563845	-0.026	0.726259	1
VF_0217	-	445	-0.3028	0.0184484	0.115311	-0.2657	0.0109356	0.0825495	0.0371	0.726358	1
VF_2036	-	9.9	0.0527	0.935851	0.990723	0.236	0.659646	0.976746	0.1832	0.726493	1
VF_1385	-	38.2	0.28	0.396662	0.813393	0.1885	0.494236	0.945161	-0.0915	0.726593	1
VF_A0807	-	93.8	0.1105	0.596097	0.901807	0.0519	0.763518	0.979062	-0.0586	0.726709	1
VF_0966	-	55.8	-0.382	0.18531	0.590757	-0.2982	0.199777	0.670226	0.0838	0.726803	1
VF_1412	-	60.5	0.0218	0.933561	0.990723	-0.0523	0.808289	0.979062	-0.0741	0.726821	1
VF_A0501	-	47.1	0.0449	0.876452	0.981728	-0.0367	0.877537	0.979062	-0.0816	0.726896	1
VF_A0017	-	132.5	0.1138	0.518545	0.87121	0.0644	0.658911	0.976746	-0.0494	0.727141	1
VF_A0751	tyrR	215.6	-0.0496	0.716222	0.94036	-0.0884	0.430138	0.922854	-0.0388	0.727163	1
VF_1193	-	126.1	0.1562	0.3875	0.804807	0.1058	0.480104	0.939188	-0.0504	0.727552	1
VF_B0004	-	435.6	-0.2521	0.053346	0.248898	-0.2148	0.0431047	0.251304	0.0374	0.727648	1
VF_A0865	-	75.8	0.2823	0.31839	0.748059	0.2041	0.384158	0.894436	-0.0782	0.729457	1
VF_0887	nhaA	603.1	-0.0174	0.847791	0.969397	-0.0428	0.564497	0.955893	-0.0254	0.729589	1
VF_2403	nudC	506.3	0.0024	0.991848	0.997755	-0.0625	0.739742	0.976915	-0.0649	0.729775	1
VF_1674	-	340.4	0.0918	0.420014	0.824736	0.1233	0.188349	0.652389	0.0315	0.730137	1
VF_A0495	ygcF	183.9	0.1998	0.201045	0.612096	0.2425	0.0605117	0.324107	0.0428	0.730436	1
VF_0829	znuC	162.8	-0.6275	0.000146135	0.00220811	-0.6756	3.68703e-07	7.59067e-06	-0.0481	0.73186	1
VF_0531	codA	186.3	-0.0431	0.773228	0.948209	-0.0015	0.9902	0.998689	0.0416	0.731938	1
VF_0774	-	583.1	-0.0784	0.357252	0.779847	-0.0546	0.432881	0.922854	0.0238	0.731999	1
VF_A0493	nagZ	62	0.0783	0.758242	0.947105	0.008	0.969622	0.997037	-0.0703	0.732018	1
VF_A0455	-	93.1	0.2464	0.246307	0.676677	0.1887	0.286239	0.795964	-0.0578	0.73205	1
VF_A0904	-	890.7	0.0891	0.218664	0.634517	0.0692	0.247068	0.744594	-0.02	0.732141	1
VF_1906	napD	334.7	-0.1423	0.23321	0.653811	-0.1757	0.0716473	0.357585	-0.0335	0.732423	1
VF_0870	-	183.5	0.0273	0.858561	0.97487	0.0695	0.580629	0.962677	0.0422	0.732903	1
VF_1330	-	157.7	0.1609	0.322117	0.750699	0.1165	0.386829	0.897968	-0.0443	0.73299	1
VF_0601	yaiI	198.2	-0.1308	0.360514	0.783334	-0.0909	0.43571	0.922854	0.0399	0.733365	1
VF_1226	hutW	296.9	0.1498	0.211324	0.627675	0.1172	0.237726	0.729796	-0.0327	0.73352	1
VF_A0108	-	22.8	0.1114	0.788433	0.951426	-0.0024	0.994504	0.999072	-0.1138	0.733799	1
VF_A0766	rpoE4	91.5	0.0586	0.801063	0.955705	0.1223	0.522034	0.945398	0.0637	0.734145	1
VF_A0795	-	62.5	0.1999	0.429183	0.826743	0.1316	0.53132	0.945398	-0.0683	0.734751	1
VF_1420	-	182.4	0.1988	0.203716	0.615635	0.1566	0.227303	0.720903	-0.0422	0.735308	1
VF_0428	yggT	492.7	-0.3063	0.0146192	0.0955466	-0.2714	0.00778484	0.0610554	0.0349	0.735401	1
VF_A0676	-	33.3	0.03	0.936324	0.990723	0.1323	0.667375	0.976746	0.1023	0.735517	1
VF_1432	-	15.5	0.2703	0.60297	0.901807	0.1308	0.763221	0.979062	-0.1395	0.735738	1
VF_A1108	-	98.5	-1.5913	6.47536e-13	5.92495e-11	-1.5248	6.03111e-19	6.20827e-17	0.0664	0.736062	1
VF_A0922	luxD	129.9	0.0794	0.661826	0.924196	0.1284	0.389845	0.900655	0.049	0.736502	1
VF_2554	yihG	884.4	-0.2752	0.0277466	0.153609	-0.3097	0.00238985	0.021928	-0.0345	0.736619	1
VF_A0396	-	371.9	0.101	0.343294	0.769075	0.0722	0.411953	0.92027	-0.0288	0.737032	1
VF_1212	-	194.9	0.1661	0.275646	0.710468	0.1251	0.321199	0.835312	-0.041	0.737045	1
VF_A0966	-	427.8	0.0293	0.771034	0.948209	0.0019	0.981336	0.997037	-0.0274	0.737069	1
VF_1823	ccmB	233.3	0.0368	0.781534	0.949239	0.0008	0.994378	0.999072	-0.036	0.737109	1
VF_1282	pepN	139.4	0.0483	0.783405	0.949239	0.0006	0.996628	0.999072	-0.0476	0.737198	1
VF_1981	-	72.5	-0.057	0.809041	0.957709	-0.1216	0.530363	0.945398	-0.0646	0.737235	1
VF_A0111	ybhF	76.5	-0.0282	0.902343	0.987921	0.0342	0.855577	0.979062	0.0624	0.737251	1
VF_A1072	-	143	-0.023	0.8912	0.985027	0.0227	0.869178	0.979062	0.0457	0.737291	1
VF_1127	-	591.6	0.162	0.0757569	0.329359	0.1375	0.0682335	0.349008	-0.0245	0.7374	1
VF_0651	-	388.6	-0.4767	0.0113022	0.078001	-0.4248	0.00547588	0.0446474	0.052	0.737436	1
VF_2115	yfiD	57.4	-0.4403	0.11128	0.431274	-0.3628	0.102749	0.447042	0.0775	0.737592	1
VF_A1104	-	277.8	0.0139	0.909943	0.987921	-0.0194	0.847362	0.979062	-0.0333	0.737607	1
VF_0864	yejH	181.5	-0.0437	0.768083	0.948209	-0.0841	0.48947	0.944062	-0.0404	0.737647	1
VF_A0187	motB2	68.6	0.0821	0.735952	0.945993	0.1474	0.461832	0.931013	0.0653	0.737835	1
VF_A0752	ybgA	43.3	-0.1073	0.726875	0.944134	-0.0236	0.924811	0.986799	0.0837	0.738198	1
VF_1333	-	68	0.1836	0.477014	0.853495	0.1146	0.592659	0.968102	-0.0691	0.738292	1
VF_2085	recO	29.6	-1.5143	0.000101941	0.00164605	-1.3985	3.26457e-06	5.94115e-05	0.1158	0.738641	1
VF_1452	-	371.4	0.0209	0.853038	0.971287	0.0512	0.579339	0.962677	0.0304	0.738681	1
VF_2018	-	40.3	-0.0874	0.782856	0.949239	-0.0014	0.995741	0.999072	0.086	0.738767	1
VF_1995	-	483	-0.0375	0.691273	0.935267	-0.0119	0.877431	0.979062	0.0256	0.738839	1
VF_A0988	kdgK	163.8	0.0118	0.940124	0.990723	0.054	0.675098	0.976746	0.0422	0.739115	1
VF_1049	-	574.3	0.0901	0.308257	0.741168	0.0664	0.362674	0.876554	-0.0237	0.739325	1
VF_A1133	-	33.1	0.1086	0.756102	0.947105	0.0149	0.958883	0.995104	-0.0936	0.739484	1
VF_1295	-	169.9	0.1635	0.290743	0.724846	0.1224	0.340068	0.851995	-0.0411	0.739707	1
VF_1099	-	120.4	0.0802	0.661592	0.924196	0.0311	0.837004	0.979062	-0.049	0.739732	1
VF_A0450	hutH	307.2	0.1794	0.133871	0.484975	0.1477	0.13644	0.543576	-0.0317	0.739867	1
VF_1186	metC	398.5	0.1645	0.138029	0.496361	0.1939	0.0341557	0.211086	0.0294	0.740324	1
VF_B0043	-	246.1	-0.1929	0.235604	0.658812	-0.1487	0.261584	0.7667	0.0442	0.7404	1
VF_A1063	-	23.7	0.1355	0.739132	0.945993	0.0272	0.935953	0.988784	-0.1083	0.740426	1
VF_1656	-	243.3	0.0366	0.778134	0.948972	0.0019	0.986001	0.998122	-0.0347	0.741028	1
VF_1713	yoaA	284.1	-0.0511	0.670713	0.927911	-0.0834	0.397541	0.906857	-0.0324	0.741094	1
VF_0609	-	94.7	-0.0984	0.634848	0.912494	-0.0426	0.801128	0.979062	0.0558	0.741126	1
VF_1446	rbsC	142	0.1479	0.388823	0.807047	0.1025	0.470711	0.934612	-0.0453	0.741449	1
VF_0841	-	119.2	-0.0448	0.811251	0.958565	0.0054	0.971738	0.997037	0.0503	0.741456	1
VF_1495	-	120.7	0.0303	0.870848	0.979704	-0.0195	0.898978	0.983661	-0.0498	0.741481	1
VF_1233	-	121	0.3413	0.0730837	0.320556	0.292	0.0663325	0.343013	-0.0493	0.741932	1
VF_A0197	-	211.2	0.0831	0.551762	0.887807	0.0462	0.689067	0.976746	-0.037	0.742425	1
VF_0512	flp1	424.6	-0.0252	0.802115	0.956613	0.0016	0.984572	0.997819	0.0268	0.742566	1
VF_2591	cinA	250.2	-0.1596	0.238168	0.663165	-0.1232	0.263772	0.769308	0.0364	0.742858	1
VF_1434	-	50.6	0.2284	0.422082	0.824736	0.1542	0.515012	0.945398	-0.0742	0.742972	1
VF_1093	-	217.2	0.1095	0.422357	0.824736	0.0737	0.51409	0.945398	-0.0359	0.743522	1
VF_A0314	ycjX	367.8	0.039	0.712066	0.94036	0.0668	0.441725	0.92325	0.0278	0.743856	1
VF_1129	-	151.6	0.0903	0.584618	0.900043	0.0468	0.731369	0.976746	-0.0434	0.743943	1
VF_0063	hemY	333.5	-0.3271	0.0284479	0.155919	-0.3673	0.0025061	0.0228673	-0.0402	0.744439	1
VF_A0389	-	274.5	0.1023	0.403571	0.813696	0.0703	0.487549	0.944062	-0.0321	0.744842	1
VF_1004	-	47.2	-0.0098	0.973551	0.993456	0.0678	0.779055	0.979062	0.0776	0.744949	1
VF_A0207	-	353.1	0.1289	0.264946	0.697626	0.1591	0.0953002	0.429592	0.0301	0.745265	1
VF_A0851	-	683.8	0.0447	0.632489	0.911331	0.0692	0.366499	0.876554	0.0246	0.745324	1
VF_A0932	ybhB	216.9	0.064	0.654168	0.923631	0.0265	0.821798	0.979062	-0.0375	0.745356	1
VF_A0594	-	10.1	0.2464	0.695062	0.935267	0.084	0.873024	0.979062	-0.1624	0.745925	1
VF_A0662	-	13.5	-0.0492	0.929487	0.990723	0.0963	0.831797	0.979062	0.1455	0.746299	1
VF_A0475	-	71	0.2395	0.320516	0.750699	0.1775	0.376295	0.888542	-0.0619	0.746312	1
VF_A0960	mifC	219.9	-0.0056	0.967881	0.992156	0.0305	0.787351	0.979062	0.0361	0.746613	1
VF_1828	-	241	-0.3006	0.149899	0.522505	-0.356	0.0364975	0.223878	-0.0554	0.747281	1
VF_A0700	gcvT	140.6	0.2226	0.2043	0.616833	0.1777	0.222645	0.715141	-0.045	0.747294	1
VF_2641	-	7.2	-0.0124	0.986356	0.996004	-0.2028	0.734747	0.976915	-0.1904	0.747372	1
VF_A0745	bioD	42.2	0.1685	0.59205	0.901807	0.0874	0.737686	0.976915	-0.0811	0.74748	1
VF_1178	nudL	125.1	0.2274	0.221674	0.639093	0.1797	0.24499	0.741043	-0.0476	0.747499	1
VF_1376	ybgL	9.9	0.4161	0.52024	0.87121	0.2528	0.64264	0.976746	-0.1633	0.747579	1
VF_1224	exbB1	54.3	0.2341	0.400646	0.813696	0.1628	0.482392	0.941351	-0.0713	0.747663	1
VF_B0023	-	40.8	-0.3454	0.279594	0.713387	-0.26	0.312867	0.82892	0.0854	0.74767	1
VF_A0985	-	53.1	0.0827	0.763726	0.947538	0.0114	0.960214	0.995104	-0.0714	0.747816	1
VF_2572	-	212.7	-0.1282	0.434934	0.830054	-0.0851	0.525106	0.945398	0.0431	0.748271	1
VF_0305	cheX	26.5	-0.3956	0.35215	0.774871	-0.2823	0.409671	0.919471	0.1133	0.748525	1
VF_A0423	ycaI	434.7	0.1584	0.124277	0.460257	0.1319	0.121601	0.501949	-0.0264	0.748619	1
VF_1284	-	250.7	-0.4206	0.31661	0.746192	-0.3105	0.364442	0.876554	0.1101	0.748739	1
VF_0770	-	384.3	-0.059	0.624479	0.909828	-0.0276	0.779649	0.979062	0.0314	0.748833	1
VF_1699	pdxB	68.3	-0.8201	0.00171933	0.0165116	-0.7486	0.000316644	0.00376543	0.0715	0.749254	1
VF_2651	ssrS	3.5	-1.3704	0.19717	0.607556	-1.0688	0.184411	0.645915	0.3016	0.749424	1
VF_1062	-	218	0.0572	0.696332	0.935829	0.0949	0.430742	0.922854	0.0377	0.749573	1
VF_A0137	-	27.1	-0.0289	0.940957	0.990723	-0.1304	0.685132	0.976746	-0.1015	0.750024	1
VF_2041	-	95.8	0.0111	0.958452	0.992114	0.0659	0.706138	0.976746	0.0548	0.750264	1
VF_0725	nqrA	24.6	-2.533	2.96984e-07	8.73453e-06	-2.3887	1.34562e-10	4.87083e-09	0.1443	0.750448	1
VF_A0002	yoaB	94.1	0.1372	0.529475	0.877103	0.1926	0.284217	0.795964	0.0554	0.750489	1
VF_0780	copG	58.2	0.0376	0.889009	0.984551	0.1065	0.6303	0.976746	0.0689	0.751008	1
VF_1976	cutC	44.1	0.1753	0.563558	0.895384	0.0983	0.696629	0.976746	-0.077	0.751036	1
VF_0177	-	93.5	-0.2931	0.174337	0.572794	-0.2364	0.175864	0.634614	0.0566	0.751263	1
VF_A0680	-	46.3	0.4231	0.169109	0.563241	0.347	0.178854	0.640375	-0.0761	0.751419	1
VF_1917	nlpB	46.4	-0.8975	0.00346756	0.0302173	-0.8137	0.000797781	0.00836907	0.0838	0.751468	1
VF_1532	-	152.9	0.03	0.854561	0.97234	-0.0118	0.930049	0.988108	-0.0418	0.752159	1
VF_A0367	-	68.6	0.0704	0.773925	0.948209	0.1324	0.510908	0.945398	0.0621	0.75221	1
VF_1185	-	71.3	0.065	0.78354	0.949239	0.0047	0.980723	0.997037	-0.0603	0.752379	1
VF_A0029	-	31.1	0.0401	0.912561	0.989134	0.1325	0.657842	0.976746	0.0924	0.752501	1
VF_A0302	-	203.3	0.1325	0.355505	0.779847	0.0962	0.417321	0.922854	-0.0362	0.752524	1
VF_A0732	-	132.6	0.0223	0.901194	0.987921	0.0679	0.644667	0.976746	0.0456	0.752625	1
VF_0724	bolA	23.7	-0.1336	0.740221	0.945993	-0.2379	0.471884	0.934687	-0.1044	0.753243	1
VF_A0472	-	44.5	0.1901	0.527597	0.876234	0.1147	0.646682	0.976746	-0.0754	0.753538	1
VF_1925	-	181.3	-0.0927	0.560069	0.892102	-0.052	0.689203	0.976746	0.0407	0.753542	1
VF_A0524	-	65	0.2986	0.238006	0.663165	0.2359	0.264001	0.769308	-0.0627	0.753682	1
VF_B0003	-	25.5	-0.3015	0.459457	0.846383	-0.1958	0.551852	0.95123	0.1058	0.75387	1
VF_1641	topB	651.9	-0.0433	0.590178	0.901691	-0.0639	0.333384	0.843702	-0.0205	0.753911	1
VF_A0590	-	96.3	0.1846	0.379779	0.803347	0.1321	0.448793	0.926632	-0.0525	0.75438	1
VF_1298	-	12.9	0.2286	0.680813	0.93214	0.09	0.846118	0.979062	-0.1386	0.754611	1
VF_0323	cysC	21	-0.4985	0.278318	0.711806	-0.378	0.304592	0.81504	0.1205	0.754708	1
VF_A0262	-	101.3	0.0789	0.724953	0.942878	0.0223	0.90398	0.985018	-0.0566	0.754887	1
VF_1040	sohB	186.8	0.0124	0.935589	0.990723	-0.0264	0.834083	0.979062	-0.0387	0.75492	1
VF_0200	-	408.5	-0.2498	0.0510598	0.242001	-0.2169	0.0372593	0.226983	0.0328	0.755223	1
VF_0762	ychF	21.4	-3.3732	7.57376e-10	4.30137e-08	-3.2088	3.51103e-16	2.62848e-14	0.1644	0.755838	1
VF_1126	-	227.6	0.1055	0.438181	0.833353	0.1393	0.214008	0.699348	0.0339	0.755898	1
VF_A0848	-	44.1	-0.2734	0.364314	0.787435	-0.3513	0.152639	0.577924	-0.0779	0.755907	1
VF_A1163	-	138.1	0.0835	0.628443	0.911331	0.0403	0.777325	0.979062	-0.0432	0.756023	1
VF_1793	fhs	341.1	0.055	0.621747	0.908748	0.0829	0.36603	0.876554	0.0279	0.756048	1
VF_A0419	-	165	0.2387	0.147964	0.517401	0.198	0.148517	0.570457	-0.0407	0.756338	1
VF_1581	-	749.9	0.0556	0.463747	0.847245	0.0366	0.558243	0.953212	-0.019	0.756467	1
VF_1087	-	146.8	0.2253	0.18814	0.592718	0.1831	0.19784	0.669767	-0.0422	0.756773	1
VF_1331	-	35.4	0.248	0.469745	0.849105	0.1641	0.56592	0.955893	-0.0839	0.758251	1
VF_1924	-	115.7	-0.0799	0.673932	0.929	-0.0323	0.835051	0.979062	0.0476	0.758256	1
VF_1526	-	134.3	0.1189	0.520155	0.87121	0.1645	0.280285	0.793178	0.0456	0.758414	1
VF_1886	-	229.4	0.062	0.639006	0.915168	0.0292	0.788697	0.979062	-0.0328	0.758532	1
VF_A0220	-	295.3	0.1021	0.410755	0.820514	0.0715	0.485483	0.943646	-0.0306	0.759102	1
VF_2607	-	11.1	0.216	0.717054	0.94036	0.0701	0.888006	0.979062	-0.1459	0.759241	1
VF_A0808	glgB	215.8	0.0176	0.899229	0.987025	-0.017	0.882477	0.979062	-0.0346	0.759248	1
VF_B0009	-	66.4	-0.4828	0.0789491	0.340837	-0.4124	0.0622258	0.329008	0.0703	0.759539	1
VF_2626	-	90.6	0.0857	0.68757	0.933961	0.0332	0.850674	0.979062	-0.0526	0.759611	1
VF_A0840	speA	605.4	0.092	0.332339	0.760753	0.0686	0.380243	0.891201	-0.0234	0.759751	1
VF_1989	rdgC	131	-0.0734	0.692223	0.935267	-0.1196	0.431591	0.922854	-0.0462	0.760352	1
VF_1902	-	114.5	-0.0993	0.603927	0.901912	-0.1471	0.348434	0.860375	-0.0478	0.760369	1
VF_1337	maa	107.8	0.2116	0.280125	0.7134	0.1641	0.313511	0.82892	-0.0475	0.760519	1
VF_2065	-	406.2	-0.1193	0.250314	0.678477	-0.1452	0.0872822	0.405978	-0.0259	0.760853	1
VF_1342	-	13.3	0.2769	0.611082	0.903053	0.1455	0.749498	0.978084	-0.1314	0.760867	1
VF_A1138	-	1.2	-0.1056	0.954622	0.992114	0.3468	0.815544	0.979062	0.4525	0.760881	1
VF_A0089	-	66.1	0.0679	0.784171	0.949654	0.0071	0.972527	0.997037	-0.0608	0.761134	1
VF_1086	-	205.6	0.127	0.378179	0.801107	0.0918	0.440896	0.923199	-0.0351	0.761187	1
VF_0667	nanK	268	-0.0315	0.808801	0.957709	0.0006	0.995855	0.999072	0.0321	0.761651	1
VF_A0400	lsrR	81.2	0.0812	0.716049	0.94036	0.0266	0.885226	0.979062	-0.0546	0.761697	1
VF_0603	-	506.5	-0.0349	0.706715	0.939056	-0.0121	0.873583	0.979062	0.0228	0.762065	1
VF_2285	pabA	78.2	-0.3623	0.110329	0.429071	-0.3051	0.0955954	0.429592	0.0573	0.762117	1
VF_0560	yjjX	83.1	-0.0038	0.98663	0.996004	-0.0588	0.749666	0.978084	-0.055	0.762172	1
VF_0656	-	769.2	-0.0199	0.83326	0.963043	-0.0432	0.577241	0.962677	-0.0233	0.76221	1
VF_A0223	tadA2	587.8	0.0677	0.428715	0.826743	0.0469	0.506567	0.945398	-0.0209	0.762366	1
VF_0924	-	494.7	0.0236	0.806354	0.957709	0	0.999651	0.999766	-0.0236	0.76253	1
VF_0001	mioC	87.4	-0.5129	0.0583871	0.267865	-0.4449	0.0418932	0.244916	0.0681	0.763104	1
VF_1038	rluB	15.1	-5.5961	1.70703e-08	6.61525e-07	-5.9226	4.40917e-17	3.82206e-15	-0.3266	0.763167	1
VF_A0330	-	364.8	0.1537	0.160888	0.544112	0.1273	0.16062	0.599185	-0.0264	0.763204	1
VF_1725	-	602.2	0.0474	0.579857	0.899066	0.0682	0.333084	0.843702	0.0208	0.763862	1
VF_1531	-	34.1	-0.0847	0.813649	0.959309	0.0029	0.992017	0.999072	0.0877	0.764305	1
VF_A0631	-	153.8	0.2242	0.186821	0.591152	0.1836	0.192714	0.660077	-0.0405	0.764382	1
VF_A0203	-	101.1	0.0509	0.798264	0.95548	0.0027	0.986878	0.998321	-0.0482	0.764551	1
VF_A1081	-	1.6	0.3017	0.845668	0.967905	-0.07	0.957388	0.995104	-0.3717	0.764925	1
VF_0122	htrB2	739.2	-0.2028	0.16124	0.544743	-0.1675	0.156095	0.586368	0.0353	0.765471	1
VF_A0578	orfU	47	0.1743	0.552281	0.887807	0.1044	0.668059	0.976746	-0.0699	0.765683	1
VF_0095	ntrC	121.1	-0.6007	0.000974088	0.0106599	-0.5547	0.00013896	0.00177416	0.0461	0.765859	1
VF_A0399	-	321.4	0.1914	0.0963003	0.391138	0.1641	0.0855392	0.401949	-0.0273	0.765931	1
VF_1645	asd	189	0.107	0.473444	0.850341	0.0713	0.563285	0.955438	-0.0357	0.765999	1
VF_0681	-	351.4	0.0223	0.841353	0.965085	0.049	0.591804	0.968102	0.0267	0.766223	1
VF_A0068	-	222.7	0.1313	0.36555	0.788037	0.0966	0.42018	0.922854	-0.0347	0.766268	1
VF_A0655	-	68.4	0.2299	0.353568	0.776984	0.1714	0.405753	0.915699	-0.0585	0.766405	1
VF_1519	-	0.8	-0.0894	0.968511	0.992156	-0.6523	0.731059	0.976746	-0.5629	0.766409	1
VF_1240	yajQ	28.7	0.1987	0.60135	0.901807	0.1085	0.731574	0.976746	-0.0902	0.766501	1
VF_1536	yccA	16	0.311	0.541196	0.881632	0.1915	0.652989	0.976746	-0.1195	0.766544	1
VF_1112	-	238.4	0.1146	0.398031	0.813696	0.0822	0.462818	0.931291	-0.0323	0.766625	1
VF_0638	guaA	180	-0.1021	0.502492	0.86555	-0.0652	0.599938	0.968134	0.0369	0.766639	1
VF_1324	-	29.3	0.039	0.917774	0.990723	-0.0519	0.867868	0.979062	-0.0909	0.766672	1
VF_0726	nqrB	8.6	-3.0221	0.000154088	0.00230711	-2.7954	1.02665e-06	1.96615e-05	0.2267	0.76679	1
VF_0599	syd	34.2	-0.1059	0.767768	0.948209	-0.0194	0.947143	0.992839	0.0865	0.767161	1
VF_2396	-	549.3	-0.4019	0.01065	0.0747395	-0.4402	0.000593174	0.00650441	-0.0383	0.767628	1
VF_A0054	-	12	-0.672	0.271566	0.707552	-0.5195	0.28466	0.795964	0.1525	0.768311	1
VF_2294	pilP	12.2	-0.2267	0.69493	0.935267	-0.0868	0.852613	0.979062	0.1399	0.768323	1
VF_A1187	-	20.5	0.3298	0.46509	0.847702	0.2252	0.55127	0.950724	-0.1047	0.768847	1
VF_A1149	acrF	792.5	0.0181	0.822228	0.961455	0.0373	0.573065	0.960649	0.0192	0.769058	1
VF_A1192	-	115.6	0.0688	0.715213	0.94036	0.0242	0.876452	0.979062	-0.0446	0.769398	1
VF_1024	yciA	302.4	-0.0602	0.6352	0.912494	-0.0905	0.38487	0.895311	-0.0302	0.770491	1
VF_A0205	yeiH	41.4	0.0833	0.790629	0.951812	0.0097	0.970337	0.997037	-0.0737	0.771078	1
VF_2061	-	8.3	-0.1038	0.87924	0.982434	-0.2675	0.634805	0.976746	-0.1637	0.771302	1
VF_A0926	-	200.8	-0.0773	0.604013	0.901912	-0.1127	0.356375	0.8702	-0.0354	0.771349	1
VF_A0244	-	8.2	-0.0232	0.97292	0.993382	-0.1858	0.74255	0.976915	-0.1626	0.771416	1
VF_0579	yeiE	338.3	-0.1194	0.348644	0.771279	-0.1497	0.150818	0.573701	-0.0303	0.771473	1
VF_0304	pgi	23.2	-0.2917	0.618655	0.907324	-0.4321	0.366663	0.876554	-0.1404	0.771794	1
VF_A0738	-	57.9	0.1178	0.664499	0.926306	0.1805	0.419752	0.922854	0.0627	0.772547	1
VF_0956	-	6.5	-0.2052	0.791443	0.951812	-0.3918	0.538981	0.948264	-0.1865	0.772591	1
VF_A0215	-	33.1	0.1267	0.719358	0.940481	0.2078	0.474255	0.935447	0.0812	0.772666	1
VF_A0248	glpC	258	0.0646	0.640073	0.915502	0.0967	0.394168	0.903223	0.0321	0.772776	1
VF_A0671	-	61.6	0.2324	0.36627	0.788221	0.1735	0.417763	0.922854	-0.0589	0.773038	1
VF_1188	yiaY	156.4	0.0188	0.908595	0.987921	-0.0195	0.885341	0.979062	-0.0383	0.773201	1
VF_A1057	-	467.9	0.0149	0.878779	0.982305	0.0376	0.638695	0.976746	0.0227	0.773314	1
VF_A0033	-	22.3	0.02	0.962312	0.992114	-0.0788	0.821242	0.979062	-0.0987	0.773449	1
VF_A0299	torA	453.5	0.0524	0.602572	0.901807	0.0758	0.35985	0.874148	0.0234	0.773516	1
VF_2594	-	22.2	-0.1371	0.751323	0.947105	-0.0355	0.919616	0.985845	0.1016	0.773633	1
VF_A1015	rpoQ	61.4	-0.1285	0.617865	0.907324	-0.068	0.745951	0.977398	0.0605	0.77382	1
VF_A0656	-	48.5	0.247	0.393439	0.813042	0.1811	0.45276	0.928128	-0.066	0.773917	1
VF_1431	-	91.5	0.0185	0.930147	0.990723	-0.0306	0.860131	0.979062	-0.0491	0.773928	1
VF_1558	maeA	282.4	-0.0749	0.666904	0.926975	-0.0341	0.810199	0.979062	0.0407	0.773947	1
VF_1281	-	11.7	0.0943	0.876484	0.981728	0.2333	0.63934	0.976746	0.139	0.774031	1
VF_A0343	-	33.3	0.2261	0.514218	0.869525	0.1471	0.61035	0.973133	-0.079	0.774494	1
VF_0447	fldB	11.5	-3.65	4.57541e-05	0.00081467	-3.4098	1.997e-07	4.41483e-06	0.2402	0.774697	1
VF_A0150	yeeN	10.4	-0.9443	0.119464	0.450816	-1.0964	0.0234944	0.157618	-0.1521	0.774777	1
VF_A0239	glpD	18.3	-1.1606	0.0436124	0.215705	-1.0195	0.0248378	0.163959	0.1411	0.775086	1
VF_1138	tcpI	353.5	0.1609	0.142268	0.504989	0.1359	0.134489	0.537628	-0.025	0.775334	1
VF_1670	yfbB	63.6	-0.6544	0.0377204	0.192936	-0.5791	0.0221211	0.149318	0.0753	0.775624	1
VF_A1046	hdfR	279	0.0284	0.829716	0.962734	0.0588	0.587578	0.967741	0.0304	0.77589	1
VF_1373	-	190.9	0.1266	0.456193	0.844688	0.1654	0.23711	0.729264	0.0387	0.776719	1
VF_1013	hisD	422	-0.0033	0.976094	0.995127	-0.029	0.75123	0.978084	-0.0256	0.776797	1
VF_A1099	-	695.2	0.0406	0.605203	0.902462	0.0226	0.726281	0.976746	-0.018	0.777213	1
VF_0976	-	233.7	0.1663	0.231571	0.653077	0.1348	0.241228	0.736981	-0.0315	0.777338	1
VF_A0720	-	110.3	0.2113	0.269822	0.704832	0.1683	0.290282	0.79888	-0.043	0.777622	1
VF_2241	htrG	185.5	-0.1111	0.530731	0.877534	-0.0703	0.627004	0.975163	0.0408	0.778023	1
VF_A1061	-	169.7	0.0743	0.639005	0.915168	0.1102	0.398157	0.906933	0.0358	0.778251	1
VF_0816	pgm	7.2	-7.6357	1.18539e-05	0.000242527	-7.1172	8.09355e-10	2.58836e-08	0.5185	0.778322	1
VF_1537	-	210.3	0.2289	0.124496	0.460257	0.1955	0.1137	0.477713	-0.0334	0.778487	1
VF_1632	mipA	251.5	0.0616	0.632896	0.911331	0.0323	0.760986	0.979062	-0.0292	0.778644	1
VF_A0443	cusC	241.8	0.1385	0.309332	0.741586	0.1078	0.33851	0.851835	-0.0307	0.778814	1
VF_A1041	-	19.9	0.2246	0.614369	0.905068	0.125	0.736697	0.976915	-0.0997	0.778865	1
VF_A1082	-	3.2	-0.2961	0.794509	0.953156	-0.5632	0.546506	0.950115	-0.2672	0.779329	1
VF_0938	luxU	55.3	-0.2289	0.402277	0.813696	-0.2923	0.18995	0.654565	-0.0634	0.779391	1
VF_A0282	nrdG	52.1	-0.0648	0.81611	0.960819	-0.1285	0.574535	0.961157	-0.0637	0.779636	1
VF_A0635	-	86.4	0.2015	0.379595	0.803347	0.1503	0.429416	0.922854	-0.0512	0.779795	1
VF_0441	epd	97.5	-0.171	0.403612	0.813696	-0.124	0.456703	0.929204	0.047	0.779807	1
VF_0868	-	51	0.0782	0.781988	0.949239	0.0145	0.950514	0.993459	-0.0637	0.779911	1
VF_1796	rrmA	222.4	-0.0702	0.601394	0.901807	-0.0397	0.718235	0.976746	0.0305	0.78017	1
VF_A0148	pilA2	171.2	0.1034	0.512016	0.868029	0.0681	0.601557	0.968489	-0.0354	0.780323	1
VF_A0928	yjiH	232.9	0.0024	0.985822	0.996004	-0.0284	0.800077	0.979062	-0.0308	0.780573	1
VF_A0774	ycdX	192.2	0.2088	0.180297	0.582252	0.1742	0.17748	0.637535	-0.0346	0.780786	1
VF_1002	-	76.6	-0.0202	0.933325	0.990723	0.0339	0.863483	0.979062	0.0541	0.781731	1
VF_0827	-	284.3	0.0475	0.691762	0.935267	0.0207	0.833918	0.979062	-0.0268	0.781851	1
VF_0520	tadE1	45.3	-0.1209	0.694918	0.935267	-0.0512	0.838398	0.979062	0.0697	0.781925	1
VF_1790	-	614	0.013	0.875434	0.981728	-0.0056	0.934762	0.988493	-0.0186	0.782083	1
VF_A0356	galM	54.6	0.0376	0.889559	0.984613	-0.023	0.91798	0.985845	-0.0606	0.782166	1
VF_A0212	-	172.9	0.0359	0.813694	0.959309	0.0019	0.988065	0.998665	-0.0341	0.782408	1
VF_2055	yhjA	169.7	0.017	0.915402	0.990723	0.0528	0.688297	0.976746	0.0358	0.782521	1
VF_1418	-	74.4	0.2568	0.273842	0.708529	0.2055	0.293133	0.800646	-0.0513	0.782537	1
VF_0469	fkpB	6.6	-0.3236	0.688562	0.934537	-0.1395	0.829736	0.979062	0.1841	0.782621	1
VF_0741	proA	378.9	-0.0185	0.861536	0.977238	-0.0422	0.627603	0.975163	-0.0238	0.78269	1
VF_A1094	cspG	7.5	-0.2035	0.783199	0.949239	-0.0368	0.950933	0.993459	0.1667	0.783132	1
VF_A0233	-	252.3	0.1111	0.428098	0.826101	0.1421	0.218395	0.706568	0.031	0.7832	1
VF_2002	smpB	18.9	-2.2017	6.49409e-06	0.000146517	-2.0771	1.21206e-08	3.27255e-07	0.1246	0.783444	1
VF_1782	norV	406.3	0.1059	0.296872	0.73057	0.0835	0.31942	0.833932	-0.0224	0.783517	1
VF_A0576	zot	197.5	0.1387	0.365045	0.787465	0.1723	0.172503	0.628567	0.0336	0.78397	1
VF_A0951	-	84.4	0.0209	0.923279	0.990723	-0.0274	0.878678	0.979062	-0.0483	0.784002	1
VF_0740	proB	153.8	-0.0249	0.878826	0.982305	0.0113	0.932543	0.988493	0.0363	0.784363	1
VF_A0059	-	325.2	0.0785	0.485559	0.858402	0.0537	0.563088	0.955438	-0.0248	0.784543	1
VF_A0764	-	57.7	0.2024	0.45224	0.843533	0.1437	0.520534	0.945398	-0.0587	0.784596	1
VF_2155	cdaR	274.1	-0.1551	0.201172	0.612096	-0.128	0.195719	0.664639	0.0271	0.785201	1
VF_1114	murQ	17.8	-0.0685	0.88712	0.984551	-0.1763	0.657245	0.976746	-0.1077	0.785288	1
VF_2586	-	31	-0.288	0.443543	0.834875	-0.2036	0.502949	0.945398	0.0844	0.786057	1
VF_0383	-	19.4	-0.254	0.577212	0.897783	-0.1521	0.67975	0.976746	0.1019	0.786285	1
VF_A0449	-	31.6	0.1953	0.59075	0.901807	0.1169	0.69868	0.976746	-0.0785	0.78676	1
VF_2477	hslO	5.3	-7.1924	0.000113449	0.00179664	-6.6739	1.7935e-07	3.99174e-06	0.5185	0.786772	1
VF_A0547	-	20.3	-0.0335	0.940464	0.990723	0.0647	0.860003	0.979062	0.0982	0.786791	1
VF_1039	yciK	172.8	-0.0609	0.691472	0.935267	-0.0947	0.451892	0.927435	-0.0338	0.786987	1
VF_1929	purN	198.1	-0.0425	0.774917	0.948209	-0.0099	0.935136	0.988493	0.0326	0.787185	1
VF_A0258	-	171.5	0.0374	0.808006	0.957709	0.0038	0.975893	0.997037	-0.0335	0.787372	1
VF_A0617	-	5.1	-7.1334	0.000146817	0.00220829	-6.6148	3.18795e-07	6.68861e-06	0.5185	0.787834	1
VF_0547	-	298.4	-0.2055	0.187533	0.592718	-0.1711	0.178016	0.638765	0.0344	0.787876	1
VF_1554	nfrA	257.4	0.047	0.738359	0.945993	0.0775	0.502015	0.945398	0.0305	0.787877	1
VF_A0074	-	23.4	0.1403	0.735727	0.945993	0.0505	0.88361	0.979062	-0.0898	0.787878	1
VF_1319	potD1	15.5	0.1494	0.774719	0.948209	0.2608	0.544212	0.94896	0.1114	0.788261	1
VF_0194	wbjE	516.7	-0.342	0.0027193	0.0246759	-0.3168	0.000625331	0.00682067	0.0252	0.789147	1
VF_1577	tesB	12.1	-0.3183	0.578614	0.898808	-0.4461	0.339826	0.851995	-0.1279	0.789674	1
VF_1513	ydjN	499	-0.09	0.328917	0.75766	-0.11	0.144813	0.563845	-0.0201	0.789784	1
VF_0071	-	2.3	-0.3659	0.77364	0.948209	-0.6529	0.531887	0.945398	-0.287	0.789796	1
VF_1555	nrfG	199.3	0.0471	0.770357	0.948209	0.0125	0.925086	0.986799	-0.0346	0.79106	1
VF_0881	bcr	436.6	-0.0529	0.595587	0.901807	-0.0314	0.700138	0.976746	0.0215	0.791167	1
VF_0673	ureC	754.5	0.0665	0.399302	0.813696	0.0834	0.199271	0.670226	0.0168	0.791455	1
VF_1789	-	194.9	0.0429	0.768868	0.948209	0.0117	0.922397	0.985845	-0.0312	0.7916	1
VF_B0008	-	232.2	-0.2453	0.168319	0.561746	-0.2067	0.153731	0.580722	0.0386	0.791917	1
VF_A0925	luxR	192.7	-0.0204	0.888442	0.984551	-0.0517	0.666205	0.976746	-0.0312	0.792073	1
VF_A0835	ybbM	94.3	0.1928	0.363344	0.786371	0.1483	0.399658	0.907173	-0.0446	0.792217	1
VF_A0026	-	2.2	-0.1079	0.933373	0.990723	-0.3895	0.715839	0.976746	-0.2816	0.792475	1
VF_A0270	-	71.2	0.073	0.765426	0.948209	0.1247	0.535583	0.94731	0.0517	0.792584	1
VF_1865	flaB	341.2	-0.0005	0.996559	0.999395	0.0226	0.799595	0.979062	0.0231	0.792636	1
VF_1771	prkA	897.4	0.0155	0.830752	0.962734	0	0.999339	0.999766	-0.0154	0.792648	1
VF_0496	yhbS	61.5	-0.0324	0.902316	0.987921	0.0238	0.912088	0.985845	0.0562	0.792656	1
VF_A1069	-	90.3	0.0855	0.694306	0.935267	0.0394	0.826269	0.979062	-0.046	0.792761	1
VF_A0259	-	183.8	0.1008	0.502671	0.86555	0.0691	0.578323	0.962677	-0.0318	0.792929	1
VF_1440	-	94.3	0.226	0.288318	0.723406	0.1816	0.304473	0.81504	-0.0444	0.793124	1
VF_0856	-	231.4	0.051	0.715059	0.94036	0.0214	0.852545	0.979062	-0.0296	0.793151	1
VF_A0971	fecE	143.8	-0.2615	0.12886	0.472679	-0.2989	0.0330009	0.205491	-0.0374	0.793534	1
VF_0509	serB	227	-0.1523	0.320888	0.750699	-0.1194	0.339815	0.851995	0.0329	0.793573	1
VF_1266	yeeO	503.6	0.204	0.0335496	0.175695	0.184	0.020681	0.140825	-0.02	0.793597	1
VF_A1064	-	128	0.0513	0.777097	0.948761	0.013	0.930602	0.988108	-0.0383	0.793709	1
VF_A0794	ackA2	302.2	-0.4026	0.00088763	0.00987788	-0.3762	0.000120194	0.0015649	0.0265	0.793742	1
VF_A0528	-	2.1	0.2136	0.87319	0.980807	-0.0677	0.95196	0.994014	-0.2813	0.793913	1
VF_0602	-	21.2	-0.1728	0.693051	0.935267	-0.0791	0.823839	0.979062	0.0937	0.793985	1
VF_A0090	-	72	0.1278	0.587598	0.900254	0.0785	0.687668	0.976746	-0.0493	0.794061	1
VF_0093	add	451.2	-1.4911	7.01801e-28	2.83703e-25	-1.4606	2.11793e-41	8.72058e-39	0.0305	0.794114	1
VF_1460	-	43.8	0.1097	0.717749	0.94036	0.046	0.854694	0.979062	-0.0637	0.794126	1
VF_0151	waaL	13	-0.9961	0.206638	0.621177	-0.8226	0.191469	0.657663	0.1735	0.794199	1
VF_A0784	fhuA	781.9	0.1179	0.122543	0.458179	0.102	0.105673	0.453828	-0.0159	0.795179	1
VF_1705	minD	262.7	0.0667	0.607964	0.902889	0.0396	0.711523	0.976746	-0.0271	0.796467	1
VF_A0091	-	63.3	0.024	0.924468	0.990723	0.0766	0.712472	0.976746	0.0526	0.796688	1
VF_A0867	tcpE	6.9	0.4331	0.57209	0.896028	0.279	0.665962	0.976746	-0.1541	0.796887	1
VF_A0717	-	291.6	0.1639	0.201037	0.612096	0.1375	0.194627	0.663428	-0.0264	0.796942	1
VF_A0920	luxB	147.5	0.0864	0.60243	0.901807	0.0521	0.703728	0.976746	-0.0343	0.797244	1
VF_1527	ansB	183.9	0.1345	0.385485	0.804753	0.1026	0.423245	0.922854	-0.0319	0.797648	1
VF_1244	-	4.7	0.0629	0.946538	0.990723	0.2548	0.739917	0.976915	0.1919	0.797739	1
VF_A0336	-	63.7	0.0341	0.894989	0.985985	0.0875	0.680167	0.976746	0.0534	0.797823	1
VF_A0362	ygjH	4.7	0.063	0.946123	0.990723	0.2532	0.739692	0.976915	0.1902	0.797925	1
VF_A0295	yaiL	79.5	-0.0532	0.820495	0.961455	-0.1021	0.595721	0.968102	-0.0489	0.79809	1
VF_1707	rnd	146.2	-0.1608	0.382649	0.803347	-0.1222	0.415527	0.922854	0.0386	0.798204	1
VF_1969	tgt	91	-1.2103	1.09451e-08	4.55824e-07	-1.1626	2.0044e-12	8.9223e-11	0.0476	0.798898	1
VF_A0759	-	11.3	-0.0397	0.947275	0.990723	0.0838	0.86423	0.979062	0.1235	0.799189	1
VF_1064	gadA	111.4	0.1802	0.348084	0.770869	0.1414	0.374823	0.886336	-0.0388	0.80003	1
VF_2158	acnB	3.5	-6.5927	0.0015161	0.0147752	-6.0742	4.35274e-05	0.000634422	0.5185	0.800859	1
VF_1258	-	43.2	0.2187	0.478532	0.854355	0.1568	0.541287	0.948264	-0.0619	0.80096	1
VF_B0048	-	72.7	-0.1733	0.469672	0.849105	-0.1237	0.5258	0.945398	0.0496	0.8011	1
VF_1907	napF	57.3	-0.0312	0.905647	0.987921	-0.0851	0.693966	0.976746	-0.0539	0.801152	1
VF_1905	napA	1229.7	-0.1593	0.010608	0.0746638	-0.1722	0.000716813	0.00766618	-0.0129	0.801223	1
VF_A0130	-	19.1	0.1985	0.669013	0.927886	0.1052	0.785339	0.979062	-0.0933	0.801371	1
VF_1029	trpC	295.3	0.087	0.467612	0.847702	0.0627	0.525567	0.945398	-0.0242	0.801406	1
VF_1807	yfcN	118.3	-0.0566	0.760691	0.947105	-0.0187	0.901961	0.984773	0.0378	0.802066	1
VF_A0945	-	226	0.0355	0.791436	0.951812	0.0083	0.940165	0.990533	-0.0272	0.802128	1
VF_2438	-	299.3	-0.2734	0.0513847	0.242843	-0.2444	0.0320968	0.200621	0.029	0.802239	1
VF_A0173	-	54.8	-0.0788	0.770468	0.948209	-0.0239	0.913779	0.985845	0.0549	0.802726	1
VF_0947	cmoB	145.5	-0.3339	0.0475192	0.230401	-0.299	0.0282419	0.181648	0.0349	0.803255	1
VF_A1145	-	87.6	-0.0132	0.950873	0.991823	0.0299	0.865153	0.979062	0.0431	0.804046	1
VF_1308	fnr	60.8	-0.2557	0.325057	0.753149	-0.2025	0.33646	0.847732	0.0533	0.804131	1
VF_A1002	agaC	107.1	0.0335	0.865017	0.977464	0.073	0.652613	0.976746	0.0394	0.804288	1
VF_A1124	ectC	63.5	0.0176	0.944351	0.990723	-0.0331	0.873727	0.979062	-0.0507	0.804425	1
VF_A1093	-	0.3	-1.5509	0.753707	0.947105	-0.5515	0.891309	0.980291	0.9994	0.804445	1
VF_1422	-	67.6	0.1426	0.561403	0.893363	0.191	0.345981	0.858178	0.0484	0.80445	1
VF_A1153	ybiN	102.8	0.0923	0.639432	0.91538	0.0532	0.744218	0.977398	-0.0392	0.80479	1
VF_0980	ycaD	393.8	0.0078	0.939205	0.990723	-0.0127	0.88024	0.979062	-0.0206	0.804901	1
VF_A1062	-	200	0.0498	0.731272	0.94444	0.0209	0.860791	0.979062	-0.0288	0.805506	1
VF_0993	icmF	561.6	0.0765	0.394298	0.813393	0.0587	0.427905	0.922854	-0.0178	0.805583	1
VF_0686	metN	223.1	-0.0427	0.761961	0.947105	-0.0145	0.899791	0.984034	0.0281	0.805786	1
VF_2213	diaA	146.6	-0.2249	0.224711	0.64421	-0.2625	0.0822703	0.394466	-0.0376	0.805881	1
VF_A1098	-	227.5	0.0937	0.486821	0.858452	0.0671	0.5465	0.950115	-0.0266	0.806139	1
VF_1639	-	409.8	0.0469	0.667944	0.927574	0.0252	0.779295	0.979062	-0.0217	0.806277	1
VF_A0843	-	19.5	0.2323	0.615154	0.905183	0.1421	0.711832	0.976746	-0.0901	0.806419	1
VF_A0842	blc	157.7	-0.0129	0.936237	0.990723	0.019	0.885548	0.979062	0.0319	0.80681	1
VF_A0942	fruB	113	0.0149	0.937485	0.990723	-0.0227	0.884383	0.979062	-0.0375	0.80682	1
VF_0604	-	95.5	0.0184	0.92864	0.990723	0.0588	0.726915	0.976746	0.0404	0.806964	1
VF_B0007	-	5.9	-0.2325	0.776939	0.948761	-0.0679	0.918343	0.985845	0.1647	0.807044	1
VF_A0772	-	205.1	0.2003	0.167085	0.560441	0.1722	0.152253	0.577125	-0.0282	0.807392	1
VF_0048	ubiB	5.4	-5.7178	0.000972695	0.0106599	-6.1636	9.91065e-08	2.33538e-06	-0.4458	0.807717	1
VF_A0441	-	208.6	0.1715	0.235157	0.658121	0.1434	0.230634	0.724883	-0.0281	0.807833	1
VF_A1004	agaS	70	-0.0961	0.685429	0.932881	-0.1433	0.461282	0.930869	-0.0472	0.807964	1
VF_0285	apaH	175.9	-0.3956	0.0210541	0.124287	-0.361	0.00924083	0.0714538	0.0346	0.808281	1
VF_1704	minC	50.1	0.0967	0.732271	0.94444	0.0415	0.859045	0.979062	-0.0552	0.808345	1
VF_0594	xni	14.9	-0.1061	0.838201	0.96455	-0.0035	0.993398	0.999072	0.1026	0.808365	1
VF_1303	-	32.5	0.237	0.505131	0.866615	0.1685	0.569259	0.958236	-0.0685	0.80849	1
VF_1026	gltP	267.6	-0.1115	0.39914	0.813696	-0.0854	0.429171	0.922854	0.0261	0.80905	1
VF_0432	pilU	227.8	-0.1614	0.251003	0.678477	-0.1335	0.2439	0.738424	0.0279	0.80912	1
VF_A0095	ynjD	168.9	0.0577	0.710651	0.94036	0.0274	0.830641	0.979062	-0.0303	0.809457	1
VF_A0096	-	333.1	0.1013	0.358916	0.782961	0.08	0.380938	0.891201	-0.0214	0.809543	1
VF_1395	-	96.3	0.0435	0.83214	0.963043	0.0035	0.983349	0.997583	-0.0399	0.809621	1
VF_A1037	sypR	235.2	0.0358	0.788522	0.951426	0.0098	0.928809	0.988108	-0.026	0.809792	1
VF_A0073	-	590	-0.0908	0.309128	0.741586	-0.1084	0.13828	0.547365	-0.0175	0.810104	1
VF_A0232	-	2	0.6341	0.677169	0.929801	0.3511	0.786061	0.979062	-0.2829	0.810701	1
VF_2350	yibN	425.5	-0.2981	0.0729362	0.320336	-0.2655	0.04985	0.283114	0.0326	0.811057	1
VF_1310	uspE	88.1	0.206	0.351962	0.774871	0.1639	0.372341	0.884277	-0.0421	0.81119	1
VF_1791	rssA	357.3	-0.016	0.882171	0.983375	0.0048	0.956857	0.995104	0.0208	0.812216	1
VF_A1066	-	31.7	0.1942	0.596312	0.901807	0.1247	0.682134	0.976746	-0.0695	0.812371	1
VF_0403	idi	45.4	-0.321	0.292593	0.726839	-0.2609	0.289954	0.79888	0.0601	0.812394	1
VF_A0166	qmcA	140.1	0.0587	0.73429	0.945934	0.0918	0.519133	0.945398	0.033	0.812473	1
VF_A0041	uhpA	51.2	0.0202	0.942923	0.990723	-0.034	0.883706	0.979062	-0.0542	0.81264	1
VF_A0172	-	88.6	0.1787	0.402937	0.813696	0.1383	0.435254	0.922854	-0.0404	0.812733	1
VF_A0022	-	2.1	0.3037	0.83379	0.963043	0.5689	0.634058	0.976746	0.2652	0.813016	1
VF_1459	-	59	0.0529	0.839614	0.964781	0.003	0.988882	0.998665	-0.0499	0.813244	1
VF_A1186	-	8.1	0.1576	0.822192	0.961455	0.0247	0.966178	0.996819	-0.1328	0.813535	1
VF_0886	-	344.2	-0.0396	0.751542	0.947105	-0.0636	0.534986	0.94731	-0.024	0.813578	1
VF_A0387	-	27.3	0.1326	0.728552	0.94444	0.0605	0.848563	0.979062	-0.0721	0.814092	1
VF_A0697	ppiC	15.4	0.2261	0.657143	0.924196	0.1308	0.758087	0.979062	-0.0954	0.814097	1
VF_A0742	-	183.5	0.0851	0.572836	0.896028	0.0565	0.650003	0.976746	-0.0286	0.814108	1
VF_0858	-	203.5	0.2465	0.0919451	0.377414	0.2192	0.0712892	0.356442	-0.0273	0.814181	1
VF_A0411	ydhF	317	0.1358	0.267608	0.701832	0.1589	0.115844	0.483636	0.0231	0.814219	1
VF_A0927	-	30.3	0.0831	0.820333	0.961455	0.0138	0.96362	0.995906	-0.0693	0.814346	1
VF_0475	ompU	42.9	-1.8972	9.93176e-09	4.19426e-07	-1.8267	5.07884e-13	2.38996e-11	0.0705	0.814458	1
VF_A0120	-	875.5	0.0698	0.321828	0.750699	0.0564	0.330722	0.842367	-0.0133	0.814559	1
VF_1746	yceF	8	0.2555	0.716453	0.94036	0.1244	0.832408	0.979062	-0.1311	0.814675	1
VF_0556	-	122.8	-0.1276	0.524432	0.874374	-0.0892	0.585426	0.964753	0.0384	0.814836	1
VF_0666	nanE	33.6	-0.5269	0.130144	0.475649	-0.4582	0.100255	0.439149	0.0687	0.815062	1
VF_0804	asnB	107.9	0.0084	0.968277	0.992156	-0.0315	0.856	0.979062	-0.0399	0.815941	1
VF_1754	metG	0.3	-0.0889	0.985718	0.996004	-1.0324	0.799208	0.979062	-0.9435	0.816028	1
VF_0011	recF	11.5	-3.7258	3.20406e-06	7.76042e-05	-3.9095	4.40823e-11	1.72866e-09	-0.1837	0.816312	1
VF_0570	-	145.3	-0.0811	0.625702	0.909828	-0.0497	0.715038	0.976746	0.0315	0.816336	1
VF_A1071	-	71.8	0.094	0.693083	0.935267	0.1382	0.481146	0.939475	0.0442	0.816704	1
VF_A0619	-	6.6	0.1343	0.865247	0.977464	0.2796	0.667375	0.976746	0.1453	0.816995	1
VF_1223	exbD1	62.3	0.1797	0.490016	0.859028	0.1316	0.542242	0.948264	-0.0481	0.817052	1
VF_A0806	glgC	229.2	0.1239	0.370498	0.793499	0.1495	0.19017	0.654565	0.0256	0.817109	1
VF_A0816	-	91.1	0.086	0.682883	0.932207	0.0468	0.787802	0.979062	-0.0392	0.817136	1
VF_2608	-	2.7	-0.1056	0.92944	0.990723	-0.3325	0.735813	0.976915	-0.2269	0.81789	1
VF_A1039	-	25.5	-0.0235	0.951968	0.992114	-0.0967	0.763536	0.979062	-0.0732	0.817909	1
VF_A1026	sypG	172.8	0.0217	0.888334	0.984551	0.0504	0.691199	0.976746	0.0287	0.817916	1
VF_0087	-	369.1	-0.2888	0.0130361	0.0876344	-0.2667	0.00473847	0.0391191	0.0221	0.818227	1
VF_B0020	-	18.4	-0.442	0.351591	0.774871	-0.3508	0.357176	0.870865	0.0912	0.818354	1
VF_A1065	-	354.5	0.0012	0.991838	0.997755	0.0232	0.810834	0.979062	0.022	0.818402	1
VF_0329	ytfJ	152.6	-0.1041	0.558006	0.890138	-0.0708	0.625658	0.975163	0.0333	0.818483	1
VF_A0878	-	37.1	-0.0447	0.893387	0.985067	0.0173	0.949437	0.993459	0.062	0.818752	1
VF_2260	-	30.8	-0.0394	0.913636	0.989647	-0.1072	0.71968	0.976746	-0.0678	0.818883	1
VF_A0110	ybhG	154.1	0.0783	0.629559	0.911331	0.0484	0.718157	0.976746	-0.0299	0.818904	1
VF_A0903	-	15.7	-0.0097	0.985221	0.996004	0.0875	0.838809	0.979062	0.0972	0.818917	1
VF_1565	-	178.1	0.0743	0.626639	0.91052	0.0461	0.714375	0.976746	-0.0282	0.818932	1
VF_1157	ycbB	191.1	0.1096	0.457393	0.84501	0.0825	0.498485	0.945398	-0.0271	0.81901	1
VF_1778	-	463.7	0.0538	0.57423	0.896028	0.0714	0.364472	0.876554	0.0176	0.819019	1
VF_A0456	-	32.5	0.1151	0.756075	0.947105	0.0469	0.878297	0.979062	-0.0682	0.819251	1
VF_2376	-	55.6	-0.1957	0.477801	0.853573	-0.144	0.520392	0.945398	0.0517	0.819734	1
VF_1276	pqiA	24.5	-0.1344	0.742581	0.947105	-0.0582	0.86125	0.979062	0.0762	0.819805	1
VF_A0829	putP	570.4	0.0057	0.967196	0.992156	0.0315	0.782055	0.979062	0.0257	0.819925	1
VF_2553	dsbA	81.9	-0.1916	0.408714	0.818948	-0.1483	0.432033	0.922854	0.0434	0.820021	1
VF_A0577	ace	6.5	0.2719	0.738844	0.945993	0.4168	0.536924	0.94731	0.1449	0.8205	1
VF_1345	rimL	109.8	0.1068	0.589467	0.901441	0.0707	0.665446	0.976746	-0.0361	0.820616	1
VF_1595	oppC	366.4	0.0617	0.577263	0.897783	0.082	0.368529	0.879729	0.0202	0.820914	1
VF_A0292	modC	351.1	-0.2505	0.0202652	0.122035	-0.2303	0.00858792	0.0668762	0.0202	0.820933	1
VF_1255	-	546.3	0.0943	0.325296	0.753149	0.1118	0.156724	0.587984	0.0175	0.821064	1
VF_1206	-	73.9	0.2386	0.314855	0.74618	0.196	0.320811	0.835312	-0.0426	0.821194	1
VF_A0552	-	37	0.1707	0.613052	0.90434	0.1097	0.695124	0.976746	-0.061	0.821366	1
VF_A0714	-	376.4	0.1297	0.246805	0.676927	0.1094	0.236789	0.729264	-0.0203	0.821422	1
VF_2101	ubiH	2.9	-4.7526	0.0136285	0.0906914	-5.1925	0.000118492	0.00155503	-0.4399	0.821461	1
VF_A0311	pspA	69.9	-0.0213	0.929625	0.990723	0.0227	0.908314	0.985845	0.044	0.821562	1
VF_1368	-	287.1	0.2104	0.097131	0.393058	0.1877	0.0742846	0.36796	-0.0228	0.821645	1
VF_0923	-	219	0.1165	0.408604	0.818948	0.0909	0.434759	0.922854	-0.0255	0.821648	1
VF_A0381	-	302.9	-0.055	0.711849	0.94036	-0.0277	0.82009	0.979062	0.0273	0.82187	1
VF_1736	yceG	3	-0.7865	0.491923	0.86056	-0.5663	0.527757	0.945398	0.2202	0.822282	1
VF_1662	-	8.5	0.2346	0.731432	0.94444	0.1126	0.843608	0.979062	-0.1221	0.822588	1
VF_1443	-	21.8	0.1059	0.812408	0.959166	0.1858	0.612938	0.97349	0.0798	0.822981	1
VF_A0230	-	267.9	0.1764	0.243539	0.673002	0.1492	0.231815	0.724883	-0.0272	0.82303	1
VF_1261	-	8.2	0.5567	0.433412	0.829183	0.4346	0.470219	0.934612	-0.1221	0.823162	1
VF_1079	-	46.2	-0.0904	0.758323	0.947105	-0.0369	0.877736	0.979062	0.0535	0.823171	1
VF_A0859	-	386.5	0.1408	0.223098	0.64126	0.1201	0.208145	0.686318	-0.0208	0.823179	1
VF_1780	fpr	192	0.0932	0.530943	0.877534	0.1199	0.328106	0.842367	0.0267	0.82324	1
VF_0541	yqaA	116	-0.1223	0.536073	0.879054	-0.1585	0.327151	0.841245	-0.0362	0.823268	1
VF_0640	-	141.8	-0.5975	0.000504407	0.00606719	-0.6301	5.00148e-06	8.71687e-05	-0.0326	0.823391	1
VF_A0229	tadG2	204	0.0399	0.77975	0.949076	0.0142	0.903706	0.985018	-0.0257	0.823795	1
VF_1675	-	149.9	-0.0397	0.811012	0.958565	-0.0697	0.608804	0.972693	-0.03	0.82394	1
VF_A0786	-	391.7	0.0771	0.459905	0.846383	0.0584	0.497193	0.945398	-0.0187	0.824075	1
VF_1396	-	163.2	0.2693	0.116215	0.444097	0.2391	0.093131	0.423721	-0.0302	0.824202	1
VF_A0789	-	1.2	0.4745	0.796677	0.954692	0.1532	0.921899	0.985845	-0.3213	0.824405	1
VF_1677	yqhC	537.5	0.0531	0.658025	0.924196	0.0746	0.447756	0.926632	0.0216	0.824463	1
VF_0679	-	152.9	-0.0483	0.768525	0.948209	-0.0188	0.888923	0.979062	0.0295	0.824762	1
VF_A1134	-	100.6	-0.1125	0.573214	0.896028	-0.1486	0.363292	0.876554	-0.0362	0.825053	1
VF_A1125	-	173.5	0.1271	0.409407	0.819311	0.0999	0.433048	0.922854	-0.0272	0.825777	1
VF_1888	-	505.1	-0.0353	0.715836	0.94036	-0.0527	0.507884	0.945398	-0.0174	0.825783	1
VF_0867	-	143.5	-0.0113	0.948429	0.990723	-0.0424	0.767446	0.979062	-0.0311	0.826221	1
VF_0817	ybgI	109.8	-0.0077	0.967882	0.992156	-0.0414	0.791375	0.979062	-0.0337	0.827081	1
VF_A0204	-	144.4	0.0706	0.678105	0.930699	0.0408	0.771201	0.979062	-0.0298	0.828033	1
VF_0659	rimK2	9	0.2177	0.744529	0.947105	0.1019	0.854765	0.979062	-0.1158	0.828041	1
VF_A0953	-	737.9	0.08	0.310752	0.743754	0.0938	0.148937	0.570457	0.0138	0.828199	1
VF_1578	ybaO	80.4	0.1114	0.625497	0.909828	0.0717	0.703765	0.976746	-0.0396	0.828867	1
VF_1407	-	8.7	0.5172	0.454946	0.843607	0.4017	0.492164	0.945161	-0.1155	0.828962	1
VF_1175	-	89.3	0.1674	0.431641	0.828935	0.1307	0.458978	0.929812	-0.0367	0.829123	1
VF_A0950	-	480.2	0.0803	0.395656	0.813393	0.0639	0.412672	0.92027	-0.0164	0.829141	1
VF_2060	cadC	920.6	-0.0773	0.294047	0.728263	-0.0643	0.285621	0.795964	0.0129	0.829341	1
VF_A0058	-	79.6	0.1328	0.569146	0.895541	0.0925	0.631807	0.976746	-0.0403	0.829387	1
VF_0866	-	127.3	-0.0481	0.789511	0.951812	-0.0167	0.909849	0.985845	0.0314	0.830215	1
VF_1977	-	46.2	0.0729	0.814012	0.95934	0.1263	0.620128	0.975163	0.0534	0.830233	1
VF_0565	yfiH	266.9	-0.0748	0.587289	0.900254	-0.0507	0.652618	0.976746	0.0241	0.830326	1
VF_2029	-	236.3	-0.1571	0.27305	0.708529	-0.132	0.258868	0.763816	0.0252	0.830523	1
VF_0863	-	82.1	0.1634	0.467041	0.847702	0.2017	0.277493	0.788663	0.0383	0.830553	1
VF_0663	nanA	788.3	0.024	0.747856	0.947105	0.0368	0.547663	0.950226	0.0129	0.830921	1
VF_A0790	-	11.2	-0.0395	0.947325	0.990723	0.0637	0.896278	0.983264	0.1033	0.831128	1
VF_1355	-	80.6	0.2669	0.261185	0.694221	0.2268	0.250784	0.750986	-0.0401	0.831529	1
VF_2108	mscS	66	-0.5109	0.0409009	0.206087	-0.4661	0.0201155	0.137756	0.0448	0.831615	1
VF_A0289	cobQ	284.3	0.0738	0.555857	0.889263	0.0524	0.612281	0.97349	-0.0215	0.83185	1
VF_0727	nqrC	1.6	-3.6834	0.0957898	0.390027	-4.1332	0.0109725	0.0825495	-0.4498	0.832527	1
VF_1635	dsbB	125.3	-0.0375	0.833152	0.963043	-0.0682	0.641239	0.976746	-0.0307	0.832544	1
VF_A0702	gcvH	71.8	0.024	0.920587	0.990723	-0.0172	0.930814	0.988108	-0.0412	0.83261	1
VF_A0730	abgR	113.8	0.1409	0.454352	0.843607	0.109	0.48437	0.942861	-0.0318	0.832654	1
VF_0787	proV	208.8	-0.0249	0.878324	0.982305	-0.0529	0.691965	0.976746	-0.028	0.83273	1
VF_1539	-	231.2	-0.1195	0.452617	0.843607	-0.147	0.258674	0.763816	-0.0275	0.832996	1
VF_1901	-	173.8	-0.1543	0.330618	0.759453	-0.1269	0.326444	0.840083	0.0274	0.833026	1
VF_1545	yjiE	80.5	0.032	0.887117	0.984551	0.0703	0.704672	0.976746	0.0383	0.833548	1
VF_A0811	malT	397.9	0.1641	0.118912	0.450355	0.1464	0.0926814	0.422258	-0.0177	0.833638	1
VF_1920	bcp	51.9	-0.0641	0.817854	0.961455	-0.0166	0.941814	0.990578	0.0475	0.833781	1
VF_1826	cheW	403.9	-0.1307	0.321507	0.750699	-0.1081	0.315162	0.830516	0.0226	0.833957	1
VF_A1021	sypB	190.2	0.0944	0.5202	0.87121	0.0698	0.564978	0.955893	-0.0246	0.834716	1
VF_1590	pflB	401.9	-0.829	0.00861669	0.0630742	-0.7749	0.00255668	0.0231366	0.0541	0.834724	1
VF_2310	rplI	58.6	-2.4852	3.34686e-16	4.79329e-14	-2.4263	3.89325e-26	7.54375e-24	0.0589	0.83477	1
VF_1970	queA	199.5	-0.6859	0.000136083	0.00209466	-0.7175	7.47847e-07	1.47509e-05	-0.0315	0.834848	1
VF_0641	yhaM	365.4	-0.0875	0.462212	0.846814	-0.1077	0.268716	0.773058	-0.0202	0.834978	1
VF_A0018	-	313.5	-0.0501	0.660626	0.924196	-0.0308	0.741727	0.976915	0.0193	0.835277	1
VF_A0327	-	1.2	0.474	0.807548	0.957709	0.1566	0.924145	0.986753	-0.3175	0.836283	1
VF_A0208	-	145.3	0.1011	0.549023	0.887807	0.0732	0.599689	0.968134	-0.028	0.836747	1
VF_A0064	yggC	116.9	-0.0101	0.958407	0.992114	0.0222	0.888781	0.979062	0.0323	0.836849	1
VF_A0989	kbaY	77.5	0.0333	0.883421	0.983484	-0.0045	0.980998	0.997037	-0.0378	0.837157	1
VF_1068	-	24.1	-0.4475	0.267579	0.701832	-0.3779	0.243583	0.738424	0.0696	0.837233	1
VF_1326	-	61.2	0.0835	0.767369	0.948209	0.0367	0.874687	0.979062	-0.0468	0.837342	1
VF_A0893	-	19.6	0.2302	0.621849	0.908748	0.154	0.691729	0.976746	-0.0762	0.837447	1
VF_0846	-	5	0.0307	0.972177	0.993304	-0.1162	0.873381	0.979062	-0.1468	0.837467	1
VF_1048	-	50.3	0.0227	0.935844	0.990723	-0.024	0.917728	0.985845	-0.0466	0.837998	1
VF_1535	aapP	112.3	0.0873	0.650536	0.92206	0.119	0.453797	0.928128	0.0316	0.838001	1
VF_A0234	-	182.1	0.1767	0.240039	0.666125	0.1522	0.222204	0.715141	-0.0245	0.838101	1
VF_1494	-	18.6	-0.2211	0.63095	0.911331	-0.1438	0.699898	0.976746	0.0773	0.838442	1
VF_1187	-	29.2	-0.0806	0.826657	0.962605	-0.1421	0.638416	0.976746	-0.0614	0.83847	1
VF_1272	yeiP	133.6	0.0917	0.609873	0.902889	0.0623	0.67464	0.976746	-0.0294	0.838833	1
VF_A0156	-	193.9	-0.0391	0.786586	0.950133	-0.063	0.595245	0.968102	-0.0239	0.838907	1
VF_A0690	-	834.3	0.1655	0.0290944	0.158408	0.1778	0.00452804	0.0375702	0.0123	0.838999	1
VF_2093	rpoE	1.5	-5.2489	0.0612633	0.277581	-4.7304	0.0274685	0.177414	0.5185	0.839132	1
VF_1078	-	23	-0.0089	0.983082	0.995544	0.0598	0.861743	0.979062	0.0687	0.839322	1
VF_A0962	yjjW	200.1	-0.0037	0.979521	0.995544	0.02	0.866061	0.979062	0.0238	0.839415	1
VF_A0065	-	65.2	0.0545	0.829042	0.962734	0.0957	0.644979	0.976746	0.0411	0.839531	1
VF_2534	-	22.6	-0.323	0.445617	0.836165	-0.2518	0.461478	0.930869	0.0712	0.839596	1
VF_A0434	-	180	0.1021	0.506744	0.867576	0.1271	0.316356	0.831818	0.0249	0.83982	1
VF_A0898	-	592.6	0.1275	0.158028	0.53831	0.1128	0.130032	0.524908	-0.0147	0.839934	1
VF_1647	-	141.7	0.0615	0.725466	0.942878	0.0899	0.53232	0.945398	0.0285	0.839986	1
VF_1251	-	300.9	0.238	0.0522999	0.245818	0.2183	0.0319155	0.200247	-0.0196	0.840344	1
VF_0843	-	195.2	-0.0046	0.974785	0.9941	0.0189	0.873211	0.979062	0.0235	0.840836	1
VF_A1162	rtxA2	1514.2	0.0208	0.730652	0.94444	0.011	0.824846	0.979062	-0.0098	0.841148	1
VF_A0083	dmsD	88.4	0.0165	0.938006	0.990723	-0.0179	0.918313	0.985845	-0.0345	0.841265	1
VF_A0896	-	535.8	0.0225	0.799479	0.955703	0.0082	0.910776	0.985845	-0.0144	0.841504	1
VF_0738	gpt	74.2	-0.1906	0.427524	0.826083	-0.1511	0.439391	0.923199	0.0395	0.841529	1
VF_0855	-	167.1	0.111	0.494587	0.860629	0.0849	0.526993	0.945398	-0.0261	0.841638	1
VF_A1045	-	103.2	-0.0166	0.933546	0.990723	-0.049	0.765034	0.979062	-0.0324	0.841679	1
VF_A0901	-	104.7	0.1473	0.461488	0.846814	0.1154	0.486072	0.943807	-0.0319	0.841852	1
VF_A0643	-	54.8	0.3067	0.297121	0.73057	0.2603	0.287691	0.796348	-0.0464	0.842105	1
VF_0852	-	357.2	0.0586	0.615272	0.905183	0.0398	0.67813	0.976746	-0.0187	0.842137	1
VF_2634	-	88.3	-0.0574	0.789142	0.951812	-0.0923	0.600466	0.968134	-0.0349	0.84214	1
VF_2397	hupA	1.4	-5.1326	0.0754566	0.328775	-4.614	0.0375389	0.227304	0.5185	0.842716	1
VF_B0010	-	223.3	-0.1896	0.239203	0.664612	-0.1634	0.213105	0.697088	0.0262	0.842973	1
VF_A0620	-	59.2	0.1921	0.473235	0.850341	0.2342	0.290546	0.79888	0.0421	0.843062	1
VF_0606	-	42.6	-0.0025	0.993514	0.997755	0.0471	0.853111	0.979062	0.0496	0.843184	1
VF_A0767	-	25.3	0.2167	0.585746	0.900043	0.1542	0.641113	0.976746	-0.0625	0.843366	1
VF_A0014	-	56.8	0.1345	0.617574	0.907324	0.1769	0.426352	0.922854	0.0424	0.843804	1
VF_1165	macB	86.6	0.1228	0.574623	0.896217	0.0882	0.625953	0.975163	-0.0346	0.843819	1
VF_0895	-	162	-0.4026	0.0343509	0.179038	-0.4336	0.00497945	0.0409035	-0.031	0.844875	1
VF_A0622	-	138.4	0.2189	0.222745	0.640806	0.191	0.199806	0.670226	-0.0279	0.84504	1
VF_A1154	yibL	20.1	-0.2382	0.59687	0.901807	-0.3112	0.397229	0.906857	-0.073	0.845173	1
VF_A0534	-	11.9	0.477	0.4264	0.825974	0.3863	0.444257	0.926632	-0.0907	0.845475	1
VF_1592	ycfD	144.4	-0.0166	0.919847	0.990723	-0.0427	0.752825	0.978116	-0.0261	0.845486	1
VF_1090	-	340.6	0.0436	0.693141	0.935267	0.0262	0.773166	0.979062	-0.0174	0.845705	1
VF_A0105	-	219.9	0.0162	0.906723	0.987921	-0.0056	0.960806	0.995104	-0.0217	0.84571	1
VF_0223	slyD	26.3	-1.876	8.13792e-06	0.000178709	-1.9504	2.02913e-09	6.30314e-08	-0.0743	0.846059	1
VF_A0051	-	65.6	-0.0623	0.799636	0.955703	-0.1013	0.615536	0.97425	-0.0389	0.846099	1
VF_1094	-	46.5	0.1802	0.545725	0.885527	0.134	0.588186	0.967801	-0.0462	0.846116	1
VF_A0349	-	183.6	0.1309	0.392361	0.811322	0.1071	0.39735	0.906857	-0.0238	0.846125	1
VF_0786	proW	585.7	0.054	0.523131	0.872945	0.0408	0.558514	0.953212	-0.0132	0.84619	1
VF_B0002	-	365.8	-0.1826	0.216279	0.63383	-0.2061	0.0873826	0.405978	-0.0235	0.846498	1
VF_1351	-	70.5	0.2231	0.353818	0.776984	0.1862	0.351932	0.865122	-0.0369	0.846795	1
VF_0187	-	75	-0.4393	0.0586611	0.268748	-0.4017	0.0317341	0.19987	0.0376	0.84705	1
VF_0170	rfbX	5.8	-0.3235	0.701131	0.936131	-0.4591	0.504356	0.945398	-0.1356	0.84745	1
VF_1910	-	82.2	-0.0795	0.723661	0.942295	-0.0443	0.809616	0.979062	0.0352	0.847561	1
VF_2066	-	222.7	-0.1022	0.453225	0.843607	-0.0809	0.467921	0.934379	0.0214	0.847701	1
VF_A0085	-	217.8	-0.0289	0.832649	0.963043	-0.0076	0.945673	0.992839	0.0212	0.848091	1
VF_2007	-	1.8	-0.0986	0.946462	0.990723	-0.3307	0.785196	0.979062	-0.2322	0.848137	1
VF_A0276	-	189.5	0.1186	0.439754	0.834366	0.095	0.453705	0.928128	-0.0236	0.848187	1
VF_0615	trmJ	280.5	-0.2395	0.0544121	0.253155	-0.2199	0.029775	0.188976	0.0196	0.848803	1
VF_0369	mshO	46.8	-0.1049	0.72965	0.94444	-0.0577	0.815711	0.979062	0.0472	0.849019	1
VF_A0818	-	10.5	0.1706	0.782193	0.949239	0.0769	0.880827	0.979062	-0.0937	0.849553	1
VF_A1139	-	25.7	0.0897	0.821701	0.961455	0.029	0.929648	0.988108	-0.0606	0.850026	1
VF_A0115	-	82.2	0.1353	0.554879	0.889127	0.1007	0.595261	0.968102	-0.0346	0.850618	1
VF_A0716	-	4.9	-0.3967	0.660325	0.924196	-0.2551	0.724497	0.976746	0.1416	0.850694	1
VF_1424	-	13	0.0547	0.922516	0.990723	-0.0309	0.947018	0.992839	-0.0856	0.850876	1
VF_1098	-	4.1	0.0829	0.936446	0.990723	0.2388	0.77926	0.979062	0.1559	0.851075	1
VF_B0055	-	789.1	-0.2024	0.101459	0.40707	-0.1834	0.06881	0.350325	0.019	0.851088	1
VF_A0858	-	233.4	0.1108	0.457162	0.84501	0.0884	0.471694	0.934687	-0.0224	0.852087	1
VF_1541	-	143.7	0.0993	0.568268	0.895541	0.0732	0.610336	0.973133	-0.0261	0.852182	1
VF_1361	-	3.5	0.3095	0.770354	0.948209	0.1533	0.863152	0.979062	-0.1562	0.852303	1
VF_1903	napC	203.8	-0.074	0.601055	0.901807	-0.0954	0.410478	0.920179	-0.0215	0.852488	1
VF_A0907	-	692.1	0.0669	0.40302	0.813696	0.0789	0.231098	0.724883	0.012	0.852705	1
VF_1032	trpD	119.8	0.0636	0.738336	0.945993	0.0351	0.823053	0.979062	-0.0285	0.852846	1
VF_A0915	-	32.4	0.1888	0.597656	0.901807	0.1359	0.647236	0.976746	-0.0529	0.85297	1
VF_A0328	yiaD	311.5	0.0556	0.632874	0.911331	0.073	0.446201	0.926632	0.0174	0.853065	1
VF_A0168	-	62.6	0.061	0.811608	0.958565	0.0988	0.638578	0.976746	0.0379	0.853897	1
VF_A0101	-	202	-0.059	0.675047	0.929037	-0.0379	0.742135	0.976915	0.0211	0.853913	1
VF_A0639	-	41.3	0.2002	0.526995	0.876234	0.1539	0.558293	0.953212	-0.0464	0.854134	1
VF_A0741	-	93.9	0.1952	0.360002	0.783253	0.2263	0.199734	0.670226	0.0311	0.854162	1
VF_A0605	-	33.5	0.0515	0.881725	0.98321	0.1027	0.718346	0.976746	0.0512	0.85425	1
VF_A0467	-	92.7	0.2082	0.325359	0.753149	0.1773	0.31308	0.82892	-0.0309	0.854426	1
VF_0683	yaeB	34.4	-0.0422	0.903951	0.987921	0.0098	0.972662	0.997037	0.052	0.854589	1
VF_2129	-	302.9	-0.1243	0.316789	0.746192	-0.1057	0.297059	0.806023	0.0186	0.854888	1
VF_1313	bax	10.8	0.3095	0.610901	0.903053	0.2218	0.662957	0.976746	-0.0877	0.854893	1
VF_A0177	ogt	14.1	-0.0068	0.989719	0.997461	-0.0852	0.84495	0.979062	-0.0784	0.855337	1
VF_0463	hlyU	85.6	-0.1229	0.573721	0.896028	-0.0903	0.612334	0.97349	0.0326	0.855406	1
VF_1580	queC	17.3	0.0593	0.902074	0.987921	-0.0115	0.97692	0.997037	-0.0708	0.855748	1
VF_0417	-	40.6	-0.2432	0.447123	0.837306	-0.1952	0.451884	0.927435	0.0479	0.855953	1
VF_A1032	sypM	172	0.1509	0.399615	0.813696	0.1248	0.39859	0.906933	-0.0261	0.856106	1
VF_2081	rumA	865.5	-0.0857	0.382796	0.803347	-0.1002	0.211942	0.696048	-0.0145	0.856201	1
VF_1149	yehU	119.7	0.0771	0.673306	0.928757	0.0504	0.738335	0.976915	-0.0267	0.856263	1
VF_0909	trxC	93.2	0.1303	0.543542	0.88365	0.0992	0.576139	0.962677	-0.0311	0.856396	1
VF_0719	yfeN	59	-0.0206	0.937869	0.990723	-0.0595	0.784351	0.979062	-0.0389	0.856509	1
VF_A0306	sapD	18.9	-2.233	4.88e-06	0.000113158	-2.1511	4.12801e-09	1.18241e-07	0.082	0.856984	1
VF_A0710	manA	30.9	-0.0336	0.925903	0.990723	0.0192	0.948353	0.992871	0.0527	0.857028	1
VF_2595	-	24	0.0425	0.916655	0.990723	-0.0166	0.96039	0.995104	-0.0591	0.85714	1
VF_1717	-	191.6	0.0649	0.660963	0.924196	0.0435	0.721194	0.976746	-0.0214	0.857933	1
VF_A0883	bcsB	384.3	0.0809	0.456635	0.84501	0.0653	0.466237	0.934176	-0.0156	0.858359	1
VF_A0347	ebgA	740.9	0.0558	0.510499	0.868029	0.068	0.329109	0.842367	0.0122	0.858669	1
VF_0672	ureE	5.9	0.3071	0.719779	0.940481	0.4258	0.548843	0.950226	0.1187	0.859059	1
VF_A0415	-	98	-0.2109	0.29779	0.730659	-0.2406	0.145207	0.564257	-0.0297	0.859315	1
VF_A0405	ynaI	288.2	0.0955	0.431831	0.828935	0.0782	0.435542	0.922854	-0.0173	0.859361	1
VF_0174	-	5.8	-0.2296	0.785969	0.950133	-0.1065	0.876214	0.979062	0.1231	0.859506	1
VF_1711	-	80.2	0.1138	0.612267	0.904069	0.082	0.658607	0.976746	-0.0318	0.86011	1
VF_1154	-	85.7	0.2552	0.249798	0.678346	0.2243	0.224107	0.717397	-0.0309	0.860142	1
VF_1721	metE	680.5	0.0441	0.571085	0.896028	0.033	0.606149	0.971136	-0.011	0.860543	1
VF_2580	-	6.7	-0.6062	0.427252	0.826083	-0.4925	0.417325	0.922854	0.1136	0.860733	1
VF_1329	-	300.2	0.1746	0.171138	0.566561	0.1567	0.137283	0.54549	-0.0179	0.861218	1
VF_0586	-	84	-0.0884	0.684848	0.932881	-0.1196	0.503122	0.945398	-0.0311	0.861226	1
VF_2098	-	179	-0.1055	0.483245	0.855244	-0.084	0.494311	0.945161	0.0215	0.861415	1
VF_1356	-	57.1	0.2779	0.301765	0.734673	0.2409	0.282685	0.795868	-0.037	0.861796	1
VF_1105	-	435.9	0.057	0.560818	0.892864	0.0433	0.591922	0.968102	-0.0137	0.862295	1
VF_A1018	-	232.8	0.0373	0.777974	0.948972	0.0188	0.863177	0.979062	-0.0185	0.862428	1
VF_A0849	yghU	54.6	0.0156	0.954576	0.992114	0.0539	0.810652	0.979062	0.0383	0.862624	1
VF_A1152	acrA	435.8	0.0052	0.957131	0.992114	0.0189	0.813497	0.979062	0.0137	0.862654	1
VF_1733	ycfH	163.3	-0.0086	0.956403	0.992114	-0.0307	0.812493	0.979062	-0.0221	0.8627	1
VF_A0763	-	561.3	0.1674	0.0840021	0.354747	0.154	0.0542195	0.300166	-0.0134	0.863069	1
VF_A0218	flp2	44.3	0.1157	0.713017	0.94036	0.1591	0.539493	0.948264	0.0434	0.863281	1
VF_A0640	-	21	0.29	0.518831	0.87121	0.2289	0.54138	0.948264	-0.0611	0.863572	1
VF_1604	ychJ	32	0.1953	0.584586	0.900043	0.1466	0.621389	0.975163	-0.0488	0.863982	1
VF_0057	trxA	17.9	-1.9423	0.00031964	0.0043508	-1.8591	7.14431e-06	0.000119459	0.0832	0.864162	1
VF_A0750	rimJ	288.4	0.1638	0.19441	0.601867	0.181	0.0825674	0.394866	0.0172	0.864271	1
VF_A0254	-	154.9	0.0877	0.585791	0.900043	0.0656	0.621597	0.975163	-0.0221	0.864374	1
VF_A1029	sypJ	200.1	0.0183	0.902233	0.987921	0.0388	0.751054	0.978084	0.0205	0.864789	1
VF_A0195	-	18.1	0.1493	0.752577	0.947105	0.2132	0.585369	0.964753	0.064	0.865171	1
VF_0610	-	13.5	0.9876	0.0916122	0.377414	0.9155	0.0697232	0.353001	-0.0721	0.865397	1
VF_1529	-	13.6	-0.0524	0.922995	0.990723	0.0221	0.960307	0.995104	0.0745	0.865551	1
VF_1585	hisM	137.4	0.0805	0.645772	0.918072	0.0566	0.694923	0.976746	-0.0238	0.865855	1
VF_A0973	-	37.3	-0.1451	0.656886	0.924196	-0.0999	0.707357	0.976746	0.0452	0.865876	1
VF_1479	aqpZ	130.4	0.0824	0.659573	0.924196	0.1077	0.484064	0.942861	0.0253	0.866182	1
VF_A0814	-	19.5	-0.0294	0.948406	0.990723	0.0324	0.930381	0.988108	0.0618	0.866427	1
VF_1792	ybaK	94.3	0.0352	0.865229	0.977464	0.0633	0.710359	0.976746	0.0281	0.866467	1
VF_A0093	ygfQ	372.8	0.005	0.962482	0.992114	-0.0095	0.913633	0.985845	-0.0145	0.86656	1
VF_2028	-	336.7	0.0837	0.476443	0.853495	0.0996	0.303752	0.814789	0.0158	0.86708	1
VF_1153	yehS	9.4	-0.259	0.692792	0.935267	-0.1685	0.750703	0.978084	0.0905	0.867189	1
VF_0154	-	21.4	-0.0407	0.926976	0.990723	-0.101	0.78208	0.979062	-0.0603	0.867801	1
VF_0173	-	6.8	-0.2946	0.710238	0.94036	-0.4045	0.531666	0.945398	-0.11	0.867811	1
VF_1323	-	19.4	0.2162	0.641637	0.915751	0.2773	0.471042	0.934687	0.061	0.868072	1
VF_A0049	-	17.8	-0.7635	0.102232	0.409178	-0.8304	0.0261483	0.170898	-0.0669	0.868259	1
VF_A1113	-	9.7	-0.1052	0.869878	0.979704	-0.0185	0.971839	0.997037	0.0867	0.868331	1
VF_A0544	-	3.9	0.4779	0.638659	0.915168	0.3471	0.686286	0.976746	-0.1308	0.868401	1
VF_A1050	-	54.1	0.0549	0.84001	0.964781	0.0185	0.934131	0.988493	-0.0363	0.868457	1
VF_A0128	-	13.9	0.0568	0.916923	0.990723	0.129	0.77292	0.979062	0.0722	0.868733	1
VF_1134	hinT	1.1	-0.1056	0.956868	0.992114	0.155	0.921808	0.985845	0.2606	0.868904	1
VF_0783	ybbN	255.1	-0.041	0.749453	0.947105	-0.0583	0.580416	0.962677	-0.0172	0.868977	1
VF_1550	nrfE	499.8	0.0747	0.433871	0.829183	0.0873	0.266224	0.772257	0.0127	0.869084	1
VF_1393	-	84.2	0.2026	0.38578	0.804753	0.2331	0.227608	0.720903	0.0305	0.869426	1
VF_A0736	-	278	0.0749	0.552125	0.887807	0.0915	0.377439	0.88933	0.0166	0.869554	1
VF_A1191	-	25.6	0.005	0.990378	0.997461	-0.0502	0.883294	0.979062	-0.0552	0.870038	1
VF_1161	-	195.2	0.2255	0.147807	0.517401	0.2052	0.112055	0.472006	-0.0203	0.870193	1
VF_1273	-	85.7	0.2177	0.328908	0.75766	0.1887	0.30794	0.81935	-0.0289	0.870284	1
VF_A0317	-	178.3	0.092	0.548198	0.887353	0.0719	0.569648	0.958335	-0.0201	0.8705	1
VF_0647	-	376.8	0.033	0.758405	0.947105	0.0471	0.593274	0.968102	0.0141	0.870667	1
VF_1085	-	145.6	-0.0955	0.570767	0.896028	-0.0731	0.595366	0.968102	0.0224	0.870748	1
VF_1270	-	144.8	0.1933	0.255425	0.683322	0.1713	0.224282	0.717397	-0.022	0.870907	1
VF_A0487	ompU2	366.4	0.1117	0.32635	0.754766	0.1266	0.177255	0.637423	0.0149	0.870921	1
VF_2092	rseA	3.2	-2.6937	0.0303545	0.163418	-2.5034	0.00555911	0.0452141	0.1904	0.871942	1
VF_1123	-	716.6	0.1797	0.0321095	0.169501	0.1689	0.014788	0.106063	-0.0108	0.872495	1
VF_A1102	-	67.7	0.0326	0.893539	0.985067	0.001	0.996005	0.999072	-0.0316	0.872594	1
VF_1037	ainS	618.5	0.0654	0.442075	0.834875	0.0544	0.437292	0.923032	-0.011	0.873093	1
VF_A0100	yeiT	127.9	0.0267	0.880828	0.983209	0.0497	0.734612	0.976915	0.023	0.873314	1
VF_A1087	-	257.5	-0.0382	0.765159	0.948209	-0.0217	0.836364	0.979062	0.0166	0.873432	1
VF_0968	-	445.7	0.0784	0.41916	0.824736	0.066	0.40977	0.919471	-0.0124	0.873608	1
VF_A0098	ydjX	71.9	0.0977	0.679982	0.93214	0.0675	0.730446	0.976746	-0.0303	0.873685	1
VF_1239	-	215.1	-0.0093	0.947013	0.990723	-0.0274	0.812086	0.979062	-0.0181	0.873825	1
VF_1500	-	150.1	-0.4247	0.00966465	0.0689125	-0.4465	0.000758908	0.00801232	-0.0219	0.873958	1
VF_A0542	-	395.3	0.1418	0.189355	0.594984	0.1555	0.0812011	0.39162	0.0137	0.874074	1
VF_0367	mshC	0.9	2.3371	0.304387	0.737043	2.5977	0.179721	0.642084	0.2606	0.87417	1
VF_A0199	-	58.1	-0.0045	0.986256	0.996004	0.0291	0.892764	0.980609	0.0336	0.874461	1
VF_0873	-	4.8	-0.2403	0.786095	0.950133	-0.3565	0.62253	0.975163	-0.1162	0.874738	1
VF_1892	cysZ	163.7	0.046	0.774068	0.948209	0.0256	0.84598	0.979062	-0.0203	0.875028	1
VF_A0651	-	122.2	0.0796	0.670445	0.927911	0.0559	0.717109	0.976746	-0.0237	0.87509	1
VF_A0160	fhuB	1067.3	0.0881	0.239292	0.664612	0.0786	0.201721	0.67254	-0.0095	0.875335	1
VF_0897	-	95.3	-0.2193	0.314849	0.74618	-0.2475	0.164019	0.610483	-0.0282	0.875536	1
VF_1229	-	266.5	0.2089	0.12362	0.460151	0.192	0.0873565	0.405978	-0.0169	0.876033	1
VF_1838	-	10.3	0.2026	0.75566	0.947105	0.2829	0.599076	0.968134	0.0803	0.876322	1
VF_A0921	luxA	313.4	0.0381	0.745631	0.947105	0.0233	0.809311	0.979062	-0.0148	0.876357	1
VF_1067	yqjF	64.6	-0.4808	0.0523128	0.245818	-0.5133	0.0102062	0.078184	-0.0325	0.876513	1
VF_0733	-	2.9	-2.4245	0.0572618	0.263069	-2.2387	0.0168264	0.117428	0.1858	0.876549	1
VF_A0013	-	103.8	0.0436	0.826256	0.962605	0.0684	0.675448	0.976746	0.0248	0.876896	1
VF_A0979	-	59.3	0.032	0.903884	0.987921	0.0651	0.765129	0.979062	0.033	0.877125	1
VF_1195	-	28.4	-0.0807	0.827572	0.962734	-0.1275	0.674903	0.976746	-0.0468	0.877221	1
VF_0524	phoQ2	132.4	-0.051	0.775423	0.948475	-0.0734	0.616628	0.974346	-0.0224	0.877643	1
VF_A0748	bioA	200	0.1267	0.386985	0.804753	0.1447	0.231195	0.724883	0.018	0.877689	1
VF_1480	-	49.3	0.1577	0.600913	0.901807	0.1947	0.43407	0.922854	0.037	0.877733	1
VF_A0889	tagD	29.8	0.097	0.793783	0.952903	0.1426	0.640896	0.976746	0.0456	0.878063	1
VF_A1077	-	247.2	0.0587	0.650018	0.92206	0.0746	0.483186	0.942342	0.016	0.878087	1
VF_1938	-	249.8	-0.1256	0.327418	0.755262	-0.1095	0.295752	0.804943	0.0161	0.878126	1
VF_0689	yejE	137.3	-0.004	0.981792	0.995544	0.0177	0.901838	0.984773	0.0217	0.878251	1
VF_A0296	-	63.9	0.0296	0.91026	0.98794	-0.0029	0.989117	0.998665	-0.0326	0.878348	1
VF_A0451	hutU	389.4	0.1404	0.186811	0.591152	0.1274	0.147406	0.569902	-0.013	0.878368	1
VF_0426	-	40.3	-0.0352	0.909926	0.987921	-0.0739	0.772656	0.979062	-0.0387	0.878623	1
VF_2620	-	68.6	0.197	0.427744	0.826083	0.2271	0.269476	0.774568	0.0301	0.878705	1
VF_A0874	tcpB	28.4	-0.0811	0.827009	0.962605	-0.1272	0.675987	0.976746	-0.0462	0.879109	1
VF_1755	pyrF	250.4	0.1058	0.424926	0.824813	0.0896	0.41292	0.92027	-0.0162	0.879268	1
VF_1586	hisQ	126.9	0.1384	0.443191	0.834875	0.1165	0.435434	0.922854	-0.0219	0.879361	1
VF_A0158	fhuC	392.6	0.0519	0.634711	0.912494	0.0653	0.46741	0.934379	0.0134	0.879407	1
VF_1671	menD	227.9	-0.6384	0.0404444	0.20496	-0.5995	0.0179636	0.123791	0.0389	0.879485	1
VF_A0773	-	55.7	-0.1948	0.46594	0.847702	-0.1615	0.457485	0.929812	0.0333	0.879542	1
VF_1676	-	63.9	-0.0608	0.808077	0.957709	-0.03	0.883706	0.979062	0.0308	0.879616	1
VF_1514	-	36.9	-0.1056	0.745789	0.947105	-0.1459	0.584534	0.964753	-0.0403	0.879872	1
VF_A0162	iucB	74.1	0.1107	0.651969	0.922205	0.0809	0.689683	0.976746	-0.0298	0.880106	1
VF_A0782	-	152.3	0.1466	0.399758	0.813696	0.1256	0.382896	0.893242	-0.021	0.880167	1
VF_0999	-	521.2	0.0555	0.532944	0.879054	0.0663	0.365622	0.876554	0.0108	0.880302	1
VF_A0447	-	157.1	0.149	0.357146	0.779847	0.1296	0.333384	0.843702	-0.0194	0.880609	1
VF_1605	-	250.3	0.1245	0.351258	0.774871	0.1084	0.325711	0.839508	-0.0161	0.880725	1
VF_0693	-	41	-0.0528	0.866789	0.977809	-0.0913	0.724013	0.976746	-0.0385	0.880891	1
VF_1492	-	16.8	0.1095	0.821709	0.961455	0.051	0.899151	0.983661	-0.0585	0.880903	1
VF_0685	metI	164.2	-0.0578	0.711361	0.94036	-0.0768	0.548742	0.950226	-0.019	0.881162	1
VF_1364	-	6.7	0.3389	0.66961	0.927911	0.2455	0.711819	0.976746	-0.0934	0.881363	1
VF_0309	-	7.7	-0.1946	0.780939	0.949239	-0.2809	0.623558	0.975163	-0.0864	0.881449	1
VF_A0437	-	55.8	0.231	0.391425	0.809896	0.1992	0.374137	0.885464	-0.0318	0.881727	1
VF_0201	-	107.6	-0.3293	0.298061	0.730659	-0.368	0.153461	0.580369	-0.0387	0.881862	1
VF_A0112	ybhS	167.6	0.0481	0.758257	0.947105	0.0668	0.603437	0.969415	0.0187	0.881955	1
VF_1783	norR1	385.9	0.096	0.375731	0.799005	0.083	0.352776	0.866549	-0.0129	0.882017	1
VF_0717	yajL	178.1	-0.0126	0.934327	0.990723	-0.0309	0.805212	0.979062	-0.0184	0.88226	1
VF_2480	-	392.2	-0.4404	1.94787e-05	0.000381921	-0.4276	2.70777e-07	5.71755e-06	0.0128	0.882466	1
VF_A0061	cmtA	420.2	0.0346	0.730994	0.94444	0.0226	0.785211	0.979062	-0.012	0.882479	1
VF_A0313	pspC	95.9	0.0175	0.932703	0.990723	0.0423	0.804063	0.979062	0.0248	0.882571	1
VF_1197	tyrP	77.2	-0.4179	0.228244	0.650941	-0.4603	0.10276	0.447042	-0.0423	0.882641	1
VF_A0747	bioF	345.6	0.0871	0.462483	0.846814	0.073	0.454762	0.928128	-0.0141	0.882763	1
VF_A1148	ycjZ	512	0.0288	0.763094	0.947467	0.0174	0.824306	0.979062	-0.0114	0.883245	1
VF_0376	rng	65.8	-1.778	2.44193e-08	8.74317e-07	-1.819	4.2802e-13	2.08893e-11	-0.041	0.883741	1
VF_1302	ccoP	304.1	0.1253	0.290354	0.724565	0.1114	0.25523	0.759465	-0.0139	0.883797	1
VF_A1078	-	333.8	0.0579	0.631803	0.911331	0.0722	0.467757	0.934379	0.0142	0.883887	1
VF_1503	-	168.4	0.1026	0.537461	0.879054	0.1221	0.373021	0.885097	0.0195	0.883952	1
VF_0882	-	109.2	0.0613	0.751773	0.947105	0.0385	0.809504	0.979062	-0.0228	0.884142	1
VF_A0930	-	186	0.0127	0.93152	0.990723	0.03	0.804388	0.979062	0.0174	0.884393	1
VF_0925	rnt	352.7	-0.2557	0.0192365	0.118218	-0.2426	0.00625494	0.0500091	0.0131	0.884702	1
VF_1232	-	84.7	0.1576	0.47333	0.850341	0.1322	0.467708	0.934379	-0.0254	0.885053	1
VF_A0892	yjgK	66.8	0.0912	0.71202	0.94036	0.0625	0.75948	0.979062	-0.0287	0.885069	1
VF_1468	-	216.7	0.0622	0.660085	0.924196	0.0786	0.499246	0.945398	0.0164	0.885173	1
VF_2445	ubiC	56.4	-1.036	7.4098e-05	0.00123898	-1.0029	1.02443e-06	1.96615e-05	0.0331	0.885201	1
VF_0784	ybbO	89.9	0.1116	0.601093	0.901807	0.1362	0.439213	0.923199	0.0246	0.885405	1
VF_A0715	-	508.2	0.1706	0.0821435	0.34779	0.1819	0.0248246	0.163959	0.0113	0.885523	1
VF_1795	-	609.7	0.0114	0.892564	0.985067	0.0212	0.759449	0.979062	0.0098	0.885574	1
VF_A0854	-	103.6	0.1222	0.542823	0.882992	0.0991	0.550636	0.950626	-0.0231	0.885832	1
VF_A1189	bioB	372.3	0.0835	0.442492	0.834875	0.071	0.428628	0.922854	-0.0125	0.886095	1
VF_A0768	-	113.1	0.1229	0.519184	0.87121	0.1011	0.521361	0.945398	-0.0218	0.88655	1
VF_1461	-	113.3	0.1084	0.568216	0.895541	0.0867	0.580857	0.962677	-0.0217	0.886665	1
VF_2662	-	27.4	-0.4036	0.293251	0.726839	-0.358	0.247298	0.744607	0.0456	0.887111	1
VF_A1120	-	143.3	-0.0193	0.909899	0.987921	0.0003	0.998278	0.999766	0.0196	0.887289	1
VF_1730	-	641.5	0.0001	0.998845	0.999688	0.0094	0.887541	0.979062	0.0093	0.887411	1
VF_A0606	-	2.3	-0.6906	0.586156	0.900043	-0.5372	0.591428	0.968102	0.1534	0.887455	1
VF_A0830	-	312.5	0.035	0.792195	0.952021	0.0502	0.645195	0.976746	0.0152	0.887475	1
VF_A0868	tcpT	91.2	0.0042	0.984215	0.995702	-0.0199	0.908676	0.985845	-0.0241	0.88803	1
VF_1672	menF	353.6	-0.6364	0.00855495	0.0627617	-0.6083	0.00199375	0.018552	0.028	0.888101	1
VF_1463	-	27.6	0.2759	0.476164	0.853495	0.2329	0.470507	0.934612	-0.043	0.888192	1
VF_1398	-	102.8	0.2161	0.288781	0.723406	0.1934	0.252817	0.756383	-0.0228	0.888287	1
VF_A1126	-	58.4	0.1404	0.60151	0.901807	0.1705	0.442498	0.92428	0.0301	0.888531	1
VF_A0769	-	36.3	0.0371	0.911993	0.989041	0.0751	0.785673	0.979062	0.038	0.88854	1
VF_1370	-	1.6	-0.102	0.949304	0.990723	0.0803	0.95083	0.993459	0.1823	0.888583	1
VF_1611	pstC2	134.6	0.0905	0.600906	0.901807	0.0711	0.618742	0.975163	-0.0194	0.889022	1
VF_1365	-	0.4	-0.1117	0.976743	0.99548	-0.5478	0.861039	0.979062	-0.4361	0.889096	1
VF_A0045	-	439.5	-0.0251	0.80393	0.957046	-0.0365	0.65958	0.976746	-0.0114	0.889179	1
VF_A0820	rpoE3	13.2	0.2925	0.627325	0.911115	0.2261	0.651951	0.976746	-0.0663	0.889619	1
VF_A0864	hcr	214.4	0.0893	0.522162	0.872654	0.0738	0.52198	0.945398	-0.0156	0.88964	1
VF_1470	hipA	102.9	0.0967	0.632707	0.911331	0.1191	0.475096	0.936463	0.0224	0.890126	1
VF_1521	udp	101	-0.342	0.156117	0.534528	-0.3694	0.0594528	0.321572	-0.0274	0.891189	1
VF_B0052	-	618.9	-0.0876	0.477835	0.853573	-0.1013	0.315063	0.830516	-0.0138	0.891328	1
VF_A0165	iutA	195.8	0.1603	0.303255	0.736714	0.1433	0.265607	0.771714	-0.017	0.891485	1
VF_A0627	-	2	0.3031	0.842279	0.965085	0.4653	0.712038	0.976746	0.1623	0.891614	1
VF_A0679	-	42.6	-0.0046	0.988219	0.996742	-0.0393	0.879275	0.979062	-0.0347	0.89209	1
VF_1174	-	20.6	0.0766	0.866407	0.977787	0.1258	0.736919	0.976915	0.0492	0.892858	1
VF_A0798	malF	565.5	0.0222	0.808194	0.957709	0.0321	0.668872	0.976746	0.0099	0.893297	1
VF_0835	-	49.5	-0.0303	0.916555	0.990723	0.0012	0.996092	0.999072	0.0314	0.893324	1
VF_A1095	hvnA	238.4	0.121	0.361369	0.784156	0.1068	0.329846	0.842367	-0.0143	0.89333	1
VF_A0081	ynfG	135.6	-0.0367	0.833819	0.963043	-0.0557	0.69771	0.976746	-0.0191	0.893382	1
VF_1209	-	259.2	0.123	0.342225	0.767908	0.1091	0.307666	0.819283	-0.0139	0.893827	1
VF_A0461	-	83.5	0.0502	0.819052	0.961455	0.0266	0.88317	0.979062	-0.0236	0.893929	1
VF_A0512	-	16.7	0.0726	0.884359	0.983484	0.126	0.759	0.979062	0.0534	0.894044	1
VF_A0758	-	225.2	0.0361	0.786564	0.950133	0.0219	0.842381	0.979062	-0.0143	0.894616	1
VF_A0339	ygjJ	202.1	0.1748	0.230586	0.652262	0.1594	0.186732	0.64952	-0.0154	0.894898	1
VF_A0845	-	151.8	0.1128	0.499039	0.863528	0.0951	0.489963	0.944062	-0.0176	0.895243	1
VF_A0149	-	5.7	-0.1056	0.896613	0.986364	-0.1934	0.77197	0.979062	-0.0878	0.895304	1
VF_A1130	-	91.2	0.1717	0.421443	0.824736	0.1493	0.398676	0.906933	-0.0223	0.895739	1
VF_A0213	-	307.1	0.0366	0.748838	0.947105	0.0245	0.794572	0.979062	-0.0121	0.895839	1
VF_1773	yeaH	139.6	0.1833	0.290104	0.724565	0.1652	0.249935	0.749123	-0.0181	0.895887	1
VF_A0169	-	536.6	0.0573	0.535314	0.879054	0.067	0.377994	0.889474	0.0097	0.896053	1
VF_1031	trpG	69.3	0.1966	0.416164	0.824736	0.1716	0.392606	0.902474	-0.025	0.896467	1
VF_A0486	-	14.3	0.0506	0.924234	0.990723	0.1063	0.808013	0.979062	0.0557	0.896499	1
VF_A0124	tppB	695.2	0.0564	0.467215	0.847702	0.0483	0.4501	0.926642	-0.0081	0.896577	1
VF_1181	-	68.9	0.1866	0.44876	0.839418	0.1611	0.43031	0.922854	-0.0255	0.896671	1
VF_2090	rseC	1.7	-2.4403	0.16762	0.560441	-2.6536	0.0523766	0.291926	-0.2133	0.896972	1
VF_1593	oppF	335.3	0.0274	0.808258	0.957709	0.0393	0.672658	0.976746	0.0118	0.896979	1
VF_A0725	-	42.5	0.1919	0.538296	0.879538	0.1598	0.536918	0.94731	-0.0321	0.897099	1
VF_A0682	-	154.4	0.2004	0.231983	0.653165	0.1832	0.187498	0.650809	-0.0172	0.897498	1
VF_A0097	ynjB	203.8	0.0648	0.650154	0.92206	0.0795	0.498808	0.945398	0.0148	0.897756	1
VF_0792	htpG	676.4	-0.0394	0.661371	0.924196	-0.03	0.683845	0.976746	0.0094	0.897813	1
VF_0802	-	716.3	-0.1144	0.147511	0.517401	-0.1061	0.100142	0.439149	0.0083	0.89806	1
VF_1504	-	426	0.118	0.268209	0.702312	0.1289	0.142156	0.557385	0.0109	0.898201	1
VF_A1164	-	36	0.077	0.818524	0.961455	0.0425	0.87822	0.979062	-0.0346	0.898333	1
VF_1474	-	97.5	0.0298	0.88471	0.983542	0.051	0.762776	0.979062	0.0212	0.898343	1
VF_B0040	-	85.7	-0.3072	0.158663	0.539356	-0.2841	0.107512	0.459333	0.0231	0.898618	1
VF_1199	-	0.1	-0.1056	0.983139	0.995544	0.4129	0.919392	0.985845	0.5185	0.898878	1
VF_1208	yqfB	0.1	-0.1056	0.983139	0.995544	0.4129	0.919392	0.985845	0.5185	0.898878	1
VF_1477	-	0.1	-0.1056	0.983139	0.995544	0.4129	0.919392	0.985845	0.5185	0.898878	1
VF_0421	yggX	0.2	-1.5471	0.756869	0.947105	-1.0286	0.800968	0.979062	0.5185	0.89888	1
VF_A0109	-	96.9	0.0293	0.887242	0.984551	0.0081	0.961873	0.995104	-0.0211	0.899222	1
VF_2645	-	50.1	-0.019	0.94709	0.990723	-0.0483	0.83696	0.979062	-0.0294	0.899354	1
VF_A0879	-	71.1	0.1008	0.675484	0.929037	0.0763	0.701136	0.976746	-0.0245	0.899395	1
VF_A0452	hutG	108.2	0.1304	0.513079	0.86849	0.1506	0.360276	0.874539	0.0202	0.899418	1
VF_A0321	thiM	129.3	0.0692	0.699163	0.936131	0.051	0.729775	0.976746	-0.0182	0.899673	1
VF_0844	-	162.7	0.1835	0.261334	0.694221	0.1999	0.139253	0.548683	0.0164	0.899808	1
VF_1146	-	455	0.1615	0.139567	0.497549	0.1725	0.0556584	0.306587	0.011	0.89988	1
VF_A0832	putA	1032.3	0.1167	0.153832	0.531155	0.1251	0.0630989	0.332557	0.0083	0.899908	1
VF_1436	yccF	165.4	0.1251	0.465698	0.847702	0.1424	0.313802	0.82892	0.0173	0.899988	1
VF_0756	ybeX	132.3	-0.0199	0.913282	0.989589	-0.0386	0.79748	0.979062	-0.0186	0.900294	1
VF_A0305	sapF	10.4	-1.8251	0.00497458	0.0406607	-1.7511	0.00041092	0.00473276	0.074	0.900441	1
VF_A0877	-	3	0.1571	0.893074	0.985067	0.2728	0.776993	0.979062	0.1157	0.900616	1
VF_A0573	yciH	8.9	0.0558	0.936087	0.990723	-0.0144	0.980011	0.997037	-0.0702	0.900785	1
VF_A0163	iucC	507	0.0384	0.698943	0.936131	0.0483	0.553182	0.951802	0.01	0.901119	1
VF_1965	yaeH	16.1	0.1308	0.800513	0.955705	0.182	0.669731	0.976746	0.0512	0.901351	1
VF_A0316	thiD	142.7	0.1159	0.4985	0.863332	0.0989	0.484598	0.942861	-0.017	0.90146	1
VF_1724	dcuC	434.1	-0.1712	0.44165	0.83465	-0.1938	0.286291	0.795964	-0.0225	0.90152	1
VF_A0224	tadB2	177.5	0.1139	0.466784	0.847702	0.0984	0.446516	0.926632	-0.0155	0.901775	1
VF_1942	glnB	3.9	-0.6184	0.537254	0.879054	-0.5135	0.519505	0.945398	0.1049	0.901942	1
VF_0874	secF2	162.5	0.024	0.883801	0.983484	0.0077	0.954486	0.995104	-0.0163	0.902465	1
VF_2114	nfo	15.2	-0.7559	0.133375	0.484017	-0.8089	0.0442486	0.256687	-0.0531	0.902701	1
VF_1663	-	67.4	0.0253	0.917571	0.990723	0.0494	0.805708	0.979062	0.0241	0.902718	1
VF_1591	pflA	117.3	-0.8423	0.01516	0.0980085	-0.8072	0.00404589	0.0344863	0.0351	0.902978	1
VF_B0053	-	5.3	-0.3712	0.671889	0.927968	-0.2825	0.688877	0.976746	0.0887	0.903326	1
VF_A0815	tag	5.8	0.4261	0.612812	0.90434	0.3466	0.624366	0.975163	-0.0795	0.903417	1
VF_A1196	-	9.5	-0.0285	0.965296	0.992156	0.0354	0.947327	0.992839	0.0638	0.90409	1
VF_1018	hisF	41.3	0.0702	0.820513	0.961455	0.0402	0.874945	0.979062	-0.03	0.904199	1
VF_A1055	-	300.8	0.0521	0.656214	0.924143	0.0407	0.672668	0.976746	-0.0114	0.90423	1
VF_1651	-	158.8	0.0426	0.790974	0.951812	0.0582	0.659979	0.976746	0.0156	0.904359	1
VF_A0483	-	153.5	0.0797	0.640965	0.915751	0.0632	0.653781	0.976746	-0.0165	0.904572	1
VF_1136	-	33.2	-0.0416	0.905164	0.987921	-0.0757	0.79184	0.979062	-0.0341	0.904586	1
VF_A1144	-	322.8	-0.0409	0.725621	0.942878	-0.0295	0.757006	0.979062	0.0113	0.904662	1
VF_1923	yfgD	129	0.0015	0.993307	0.997755	0.0193	0.898053	0.983661	0.0177	0.904864	1
VF_A0006	-	10.2	0.1985	0.758581	0.947105	0.2594	0.627225	0.975163	0.0609	0.905302	1
VF_A0394	aroG	162.5	0.1742	0.298346	0.730659	0.1583	0.253488	0.757704	-0.0159	0.905306	1
VF_A0256	-	36.1	0.1686	0.615196	0.905183	0.2001	0.470646	0.934612	0.0316	0.905834	1
VF_1426	-	399.2	0.1242	0.241707	0.670189	0.1342	0.125318	0.511521	0.01	0.906555	1
VF_A0346	ebgC	3	0.6999	0.553567	0.888257	0.5958	0.554206	0.951802	-0.104	0.906965	1
VF_1167	sbcD	136.1	0.0935	0.598594	0.901807	0.0768	0.600199	0.968134	-0.0167	0.907047	1
VF_1475	-	247.8	0.1277	0.321977	0.750699	0.1157	0.277804	0.788868	-0.012	0.907389	1
VF_A0189	torY	367.4	-0.0549	0.60957	0.902889	-0.0447	0.611303	0.97349	0.0101	0.907707	1
VF_0977	-	156.8	-0.0226	0.890826	0.985027	-0.0071	0.95797	0.995104	0.0155	0.907741	1
VF_0981	-	35	-0.0236	0.944928	0.990723	0.0085	0.975804	0.997037	0.0321	0.907748	1
VF_A0944	-	10	-0.0333	0.957783	0.992114	-0.0926	0.857932	0.979062	-0.0593	0.907839	1
VF_1617	-	70.9	0.0269	0.909245	0.987921	0.0049	0.980051	0.997037	-0.0221	0.908061	1
VF_A1097	-	330.7	0.1133	0.330918	0.759613	0.1025	0.286581	0.795964	-0.0108	0.908093	1
VF_A0060	cmtB	183.6	0.0651	0.666826	0.926975	0.0511	0.682093	0.976746	-0.0141	0.908273	1
VF_A0488	-	56.6	0.1056	0.704216	0.937247	0.1313	0.566916	0.956671	0.0257	0.908344	1
VF_0589	csdE	24.5	-0.6146	0.119478	0.450816	-0.5759	0.0675691	0.34668	0.0386	0.908482	1
VF_0919	-	103.4	-0.0502	0.811383	0.958565	-0.0698	0.685356	0.976746	-0.0197	0.908516	1
VF_A0266	-	105	0.1628	0.424862	0.824813	0.1441	0.393436	0.902602	-0.0187	0.908645	1
VF_1307	-	98.3	0.1033	0.617385	0.907324	0.0843	0.621577	0.975163	-0.019	0.908915	1
VF_0789	yfcE	89.7	0.0228	0.913994	0.98971	0.0033	0.984793	0.997819	-0.0195	0.909159	1
VF_0163	-	22.7	-0.1929	0.661118	0.924196	-0.2339	0.514924	0.945398	-0.041	0.909984	1
VF_A1091	afuC	105.3	-0.017	0.932282	0.990723	-0.0354	0.82965	0.979062	-0.0184	0.910044	1
VF_A0409	ypeB	6.3	0.2739	0.736916	0.945993	0.3462	0.608934	0.972693	0.0723	0.910072	1
VF_A0987	-	102.2	-0.0711	0.717614	0.94036	-0.0892	0.579905	0.962677	-0.0181	0.910101	1
VF_1043	-	183.2	0.1097	0.476532	0.853495	0.1236	0.330751	0.842367	0.0139	0.910354	1
VF_0988	-	202.6	0.0413	0.771097	0.948209	0.0284	0.807971	0.979062	-0.0129	0.910503	1
VF_A0797	malG	233.5	0.1212	0.386021	0.804753	0.1085	0.346839	0.858787	-0.0126	0.910518	1
VF_2577	csrB2	109.9	0.0129	0.958525	0.992114	0.0354	0.861355	0.979062	0.0225	0.910604	1
VF_A0140	-	284.8	0.0589	0.631484	0.911331	0.0478	0.636681	0.976746	-0.0111	0.910657	1
VF_A0032	-	191.8	-0.019	0.89683	0.986364	-0.0323	0.788298	0.979062	-0.0133	0.910883	1
VF_A1030	sypK	277.3	0.0766	0.532818	0.879054	0.0656	0.517167	0.945398	-0.011	0.911413	1
VF_1177	sdaC	169.1	-1.08	0.159741	0.541901	-1.1497	0.0664666	0.343168	-0.0696	0.911864	1
VF_A0080	dmsC	140.6	-0.038	0.824503	0.962605	-0.0227	0.871919	0.979062	0.0154	0.912179	1
VF_A1155	yaeJ	107.2	0.0238	0.907467	0.987921	0.0055	0.973785	0.997037	-0.0182	0.912277	1
VF_1489	-	157.7	0.1197	0.457329	0.84501	0.1055	0.428091	0.922854	-0.0142	0.912351	1
VF_A0038	-	194.9	0.1094	0.454764	0.843607	0.0965	0.424804	0.922854	-0.0129	0.912393	1
VF_A0418	kbl	52.6	-0.0227	0.934222	0.990723	0.0018	0.99375	0.999072	0.0244	0.912628	1
VF_A0063	yggD	52.8	0.074	0.790695	0.951812	0.0494	0.829939	0.979062	-0.0246	0.912829	1
VF_1584	grxB	54.8	-0.1054	0.697886	0.936131	-0.0812	0.714473	0.976746	0.0242	0.912984	1
VF_A0559	-	16.1	0.2658	0.605137	0.902462	0.2215	0.604874	0.970036	-0.0444	0.91324	1
VF_1122	-	453.9	0.1064	0.313758	0.74618	0.0972	0.264143	0.769308	-0.0092	0.91382	1
VF_2038	-	3.8	-0.1056	0.915845	0.990723	-0.1942	0.81297	0.979062	-0.0886	0.914041	1
VF_1493	-	46.3	-0.0261	0.930859	0.990723	0.0002	0.999458	0.999766	0.0262	0.914279	1
VF_A0652	-	21.4	0.2078	0.635086	0.912494	0.1703	0.639534	0.976746	-0.0375	0.91435	1
VF_A0628	-	178.1	0.1974	0.207324	0.621973	0.184	0.156115	0.586368	-0.0134	0.914442	1
VF_2017	-	13.1	0.115	0.837897	0.96455	0.0665	0.886329	0.979062	-0.0485	0.914448	1
VF_0613	truC	203.9	-0.1162	0.421243	0.824736	-0.1035	0.380477	0.891201	0.0127	0.914587	1
VF_0869	-	335.2	0.0038	0.973177	0.993382	-0.0059	0.948562	0.992871	-0.0097	0.914848	1
VF_A0659	-	0.3	1.3291	0.790212	0.951812	0.8938	0.826612	0.979062	-0.4353	0.915005	1
VF_2230	cpdA	14.9	-3.3043	0.000513134	0.00614641	-3.2149	1.31224e-05	0.00020682	0.0894	0.915749	1
VF_A0923	luxC	90.8	0.1388	0.512999	0.86849	0.1209	0.491202	0.944553	-0.0179	0.915818	1
VF_1106	-	117.6	0.0617	0.744914	0.947105	0.0457	0.770316	0.979062	-0.0161	0.916331	1
VF_2573	-	433.9	-0.1539	0.283349	0.718056	-0.1662	0.155895	0.586368	-0.0123	0.916487	1
VF_A0852	ydcR	66.3	0.0579	0.816254	0.960819	0.0368	0.857644	0.979062	-0.021	0.916586	1
VF_A1048	-	98.7	-0.0623	0.762148	0.947105	-0.0799	0.636201	0.976746	-0.0175	0.916811	1
VF_A0886	bcsE	117.8	0.1135	0.541451	0.881632	0.0981	0.523325	0.945398	-0.0155	0.9174	1
VF_1788	-	76.1	0.1731	0.480891	0.855085	0.1934	0.340643	0.851995	0.0203	0.91753	1
VF_A0550	-	167.2	0.1618	0.307193	0.739471	0.1487	0.256945	0.76149	-0.0131	0.917594	1
VF_1810	fadJ	690.1	-0.0006	0.994118	0.998057	-0.0072	0.911785	0.985845	-0.0066	0.917817	1
VF_1718	malY	35	0.1027	0.766218	0.948209	0.0742	0.794729	0.979062	-0.0285	0.918362	1
VF_A0713	frwC	165.4	0.1719	0.299615	0.731601	0.1854	0.175896	0.634614	0.0135	0.918558	1
VF_A0221	-	35	0.1028	0.762227	0.947105	0.075	0.789434	0.979062	-0.0278	0.918835	1
VF_1140	-	53.3	0.2194	0.435216	0.830111	0.1967	0.399601	0.907173	-0.0227	0.918882	1
VF_1987	phoR	297.7	-0.0647	0.583745	0.900043	-0.0745	0.44142	0.923199	-0.0098	0.91891	1
VF_0612	-	57.1	-0.0429	0.870827	0.979704	-0.0212	0.921996	0.985845	0.0217	0.919238	1
VF_A0119	-	141.9	-0.4402	0.0137016	0.0908108	-0.4251	0.00318611	0.0278383	0.0152	0.919268	1
VF_1566	-	118.7	0.0216	0.907362	0.987921	0.0065	0.966333	0.996819	-0.0152	0.919638	1
VF_A0005	-	74.5	-0.0183	0.937324	0.990723	0.0007	0.996982	0.999072	0.019	0.919692	1
VF_1499	-	7.4	0.1973	0.791733	0.951814	0.1373	0.824925	0.979062	-0.06	0.919809	1
VF_1429	-	48.4	0.237	0.432705	0.829183	0.2129	0.39607	0.906009	-0.0241	0.919863	1
VF_A0357	-	624.8	0.0885	0.33885	0.766726	0.096	0.2073	0.686201	0.0075	0.919864	1
VF_A0171	-	47.7	0.2156	0.467599	0.847702	0.2392	0.330912	0.842367	0.0236	0.92006	1
VF_0997	-	553.6	0.0819	0.433005	0.829183	0.0903	0.292827	0.800593	0.0084	0.920611	1
VF_1213	-	127	0.2209	0.230331	0.652262	0.2064	0.176992	0.63717	-0.0146	0.920618	1
VF_1824	ccmA	42.4	-0.1707	0.583634	0.900043	-0.1961	0.440485	0.923199	-0.0255	0.920884	1
VF_2610	-	10.4	0.0307	0.961518	0.992114	-0.0204	0.968949	0.997037	-0.051	0.921	1
VF_0573	-	259	-0.0521	0.692391	0.935267	-0.0415	0.700531	0.976746	0.0106	0.921137	1
VF_A0333	ptrB	560.5	0.105	0.251479	0.678992	0.0977	0.195393	0.664601	-0.0072	0.921667	1
VF_1076	-	180.7	0.0702	0.644396	0.917107	0.0821	0.512516	0.945398	0.0119	0.922863	1
VF_A0683	-	325.4	0.2079	0.0765171	0.332078	0.2169	0.0256528	0.168663	0.009	0.923014	1
VF_A0385	speG	47.2	0.0513	0.860305	0.976177	0.074	0.757885	0.979062	0.0226	0.923127	1
VF_A0723	-	27.7	0.0827	0.828674	0.962734	0.1122	0.721536	0.976746	0.0295	0.923324	1
VF_1679	-	175.8	0.0368	0.809139	0.957709	0.0487	0.698152	0.976746	0.0118	0.923495	1
VF_0584	emrE	7.7	-0.1058	0.881227	0.98321	-0.1612	0.781278	0.979062	-0.0554	0.923965	1
VF_0871	-	70.2	-0.6745	0.00625356	0.048129	-0.6946	0.000440127	0.00503396	-0.0201	0.924017	1
VF_2605	-	4.1	0.2582	0.793797	0.952903	0.1836	0.823664	0.979062	-0.0746	0.924063	1
VF_0653	-	16	-0.1044	0.833113	0.963043	-0.143	0.72471	0.976746	-0.0386	0.924295	1
VF_A1053	-	116.4	0.1349	0.496546	0.861801	0.1198	0.464765	0.932361	-0.0151	0.924432	1
VF_2116	thrC	353.9	-0.2254	0.0603351	0.27565	-0.2161	0.0269334	0.175333	0.0093	0.925135	1
VF_0607	-	75.1	-0.0174	0.941651	0.990723	0.0007	0.997252	0.999072	0.0181	0.925318	1
VF_A0819	-	118.6	0.0593	0.760629	0.947105	0.0446	0.780603	0.979062	-0.0146	0.925722	1
VF_1665	-	227.1	0.0532	0.717658	0.94036	0.0642	0.59536	0.968102	0.011	0.925965	1
VF_1108	-	113.5	-0.0043	0.981962	0.995544	-0.0184	0.905342	0.985018	-0.0142	0.926168	1
VF_1723	-	176.2	0.1937	0.232197	0.653165	0.1817	0.175754	0.634614	-0.012	0.926302	1
VF_1487	purT	220.2	0.0506	0.721835	0.941673	0.0612	0.600748	0.968134	0.0106	0.926429	1
VF_A0251	fdhF	500.1	0.03	0.740143	0.945993	0.0232	0.754687	0.979062	-0.0067	0.926538	1
VF_0691	-	51.7	0.1074	0.700425	0.936131	0.0868	0.706783	0.976746	-0.0206	0.926679	1
VF_1382	-	7.3	0.3078	0.681828	0.932207	0.2535	0.685944	0.976746	-0.0543	0.926867	1
VF_0944	-	26.9	-4.5828	1.48747e-13	1.53116e-11	-4.6402	7.42521e-26	1.35881e-23	-0.0573	0.927232	1
VF_2015	-	74.8	-0.1334	0.572945	0.896028	-0.1157	0.54892	0.950226	0.0176	0.927549	1
VF_2653	yadB	190.4	-0.2372	0.10272	0.410066	-0.2264	0.0553644	0.305478	0.0108	0.928292	1
VF_A1168	rtxD	47.4	0.1125	0.707623	0.939883	0.0908	0.713907	0.976746	-0.0217	0.92837	1
VF_1524	-	97.9	0.0739	0.718349	0.94036	0.0591	0.726632	0.976746	-0.0148	0.928449	1
VF_0759	miaB	216.7	-0.2142	0.179724	0.581544	-0.2024	0.119481	0.494433	0.0118	0.928682	1
VF_A0954	-	76.1	0.1104	0.630389	0.911331	0.1268	0.503091	0.945398	0.0164	0.928764	1
VF_A0118	-	174.8	-0.224	0.154693	0.53301	-0.2356	0.0660469	0.342612	-0.0116	0.928911	1
VF_2408	vpsT	17.7	-0.3751	0.438753	0.833959	-0.3391	0.385989	0.896768	0.036	0.929034	1
VF_0979	-	132.2	0.0566	0.748743	0.947105	0.0692	0.634343	0.976746	0.0126	0.929487	1
VF_A0548	intA	58.4	0.2852	0.297804	0.730659	0.2661	0.243071	0.738424	-0.0191	0.92963	1
VF_1598	-	658.6	0.0485	0.579971	0.899066	0.0548	0.447275	0.926632	0.0062	0.929782	1
VF_A1092	-	152.5	0.0327	0.842977	0.96516	0.021	0.877343	0.979062	-0.0117	0.929956	1
VF_1441	-	11.7	0.1455	0.804372	0.957226	0.1042	0.830493	0.979062	-0.0413	0.929981	1
VF_0978	qor	263	0.0163	0.899115	0.987025	0.0254	0.809795	0.979062	0.0091	0.930091	1
VF_1042	-	72.4	0.14	0.555511	0.889263	0.1234	0.529931	0.945398	-0.0166	0.930479	1
VF_A0699	-	81.3	0.2533	0.278316	0.711806	0.2694	0.16467	0.612214	0.0161	0.930493	1
VF_2391	fis	51.3	-1.9878	2.3745e-10	1.59625e-08	-1.963	3.74778e-16	2.74338e-14	0.0248	0.930696	1
VF_1716	-	254.7	-0.0172	0.896342	0.986364	-0.0265	0.806825	0.979062	-0.0093	0.930865	1
VF_A0231	-	8.1	-0.0191	0.978111	0.995544	-0.0682	0.905313	0.985018	-0.0491	0.930983	1
VF_1769	ydiU	628.6	0.0287	0.722386	0.942018	0.023	0.728785	0.976746	-0.0056	0.931035	1
VF_A0986	-	305.5	0.084	0.494287	0.86056	0.0755	0.456325	0.929204	-0.0086	0.931099	1
VF_1247	-	87.4	0.1583	0.466921	0.847702	0.1434	0.426152	0.922854	-0.0149	0.93153	1
VF_0593	ygdE	91.8	-0.3501	0.106093	0.416385	-0.3346	0.0563467	0.308316	0.0155	0.931565	1
VF_A1008	-	55	-0.0139	0.958665	0.992114	-0.0325	0.882824	0.979062	-0.0186	0.931952	1
VF_A0584	-	24.4	0.1676	0.68894	0.934666	0.1391	0.688295	0.976746	-0.0285	0.932185	1
VF_1612	pstA2	154	0.0069	0.966391	0.992156	-0.0043	0.974292	0.997037	-0.0113	0.932488	1
VF_1548	nrfF	62.3	0.0939	0.717749	0.94036	0.0762	0.722288	0.976746	-0.0177	0.932503	1
VF_A0052	ydfG	171.3	-0.0089	0.953565	0.992114	-0.0194	0.877286	0.979062	-0.0105	0.93254	1
VF_2067	rpoS	36.4	-0.2021	0.552296	0.887807	-0.1786	0.518676	0.945398	0.0235	0.93306	1
VF_A0413	-	24.9	0.2031	0.621364	0.908748	0.2304	0.498686	0.945398	0.0273	0.933242	1
VF_2633	-	35.5	0.0175	0.958748	0.992114	-0.0054	0.984396	0.997819	-0.023	0.933244	1
VF_0498	holD	29.9	-1.235	0.000847073	0.00952306	-1.2077	2.94507e-05	0.000440958	0.0273	0.933588	1
VF_B0001	-	17.7	-0.1822	0.715285	0.94036	-0.1482	0.715533	0.976746	0.034	0.933965	1
VF_2493	-	61.2	-0.3299	0.198131	0.609379	-0.3122	0.132403	0.531871	0.0177	0.933969	1
VF_2112	-	133.1	0.0106	0.95384	0.992114	0.0229	0.879646	0.979062	0.0122	0.934579	1
VF_0775	nirD	59.1	-0.0571	0.826791	0.962605	-0.0398	0.852569	0.979062	0.0174	0.934751	1
VF_1279	proQ	46.9	-1.2673	0.00261662	0.0238757	-1.2379	0.000232614	0.00282742	0.0293	0.934817	1
VF_1020	-	112.7	0.0045	0.980937	0.995544	0.0171	0.912929	0.985845	0.0125	0.935077	1
VF_1691	purF	470	0.0919	0.337609	0.766726	0.0856	0.278663	0.790625	-0.0063	0.935215	1
VF_A0143	gbpA	304.1	-0.061	0.608452	0.902889	-0.0689	0.480386	0.939188	-0.0079	0.935412	1
VF_A0263	-	31.4	-0.8668	0.0149758	0.0972982	-0.8918	0.00162645	0.0155742	-0.025	0.935459	1
VF_1275	pqiB	287.9	-0.1861	0.145364	0.512117	-0.1776	0.0881821	0.407398	0.0085	0.935508	1
VF_A0497	-	110.7	0.1496	0.442616	0.834875	0.1371	0.395058	0.904323	-0.0125	0.936076	1
VF_A0040	uhpB	147.4	-0.0955	0.568307	0.895541	-0.0846	0.536677	0.94731	0.0109	0.936302	1
VF_1055	ldhA	65.4	0.0641	0.799284	0.955703	0.0803	0.698918	0.976746	0.0162	0.93642	1
VF_1194	ycbL	86.4	0.0371	0.864498	0.977464	0.0232	0.897176	0.983661	-0.014	0.936629	1
VF_A0179	cusR	199.5	0.0827	0.566724	0.895541	0.0735	0.537244	0.947367	-0.0092	0.936643	1
VF_A0334	-	32.5	0.078	0.827011	0.962605	0.1008	0.731808	0.976746	0.0228	0.936732	1
VF_A1033	sypN	323.5	-0.0395	0.738219	0.945993	-0.0471	0.627029	0.975163	-0.0076	0.937037	1
VF_1469	hipB	2.3	-1.1056	0.383476	0.803347	-1.1937	0.233045	0.724883	-0.0881	0.937472	1
VF_0942	moaD	6	-0.8147	0.301209	0.734673	-0.8683	0.166399	0.61418	-0.0535	0.93755	1
VF_1350	-	254	0.1925	0.151635	0.526885	0.1841	0.097619	0.43395	-0.0084	0.937652	1
VF_A1142	-	116.8	0.0523	0.785757	0.950133	0.0643	0.684329	0.976746	0.0121	0.938001	1
VF_A0931	-	271.1	0.0871	0.492646	0.86056	0.0792	0.449544	0.926632	-0.0079	0.938016	1
VF_A0992	ydeN	126.8	0.097	0.588275	0.900609	0.0859	0.561655	0.954147	-0.0111	0.938327	1
VF_A0787	ybiT	504.7	-0.1314	0.18083	0.582627	-0.1252	0.118424	0.490679	0.0062	0.938663	1
VF_A0355	galK	35.5	0.0149	0.965083	0.992156	-0.0063	0.982034	0.997037	-0.0213	0.938681	1
VF_A0539	-	403.5	0.163	0.12439	0.460257	0.1695	0.0531779	0.295892	0.0065	0.938684	1
VF_A0193	-	201.3	0.0324	0.821809	0.961455	0.0413	0.726876	0.976746	0.0089	0.938749	1
VF_A1132	-	2	-0.4271	0.750423	0.947105	-0.5143	0.636355	0.976746	-0.0872	0.93877	1
VF_A0420	-	100.9	0.1365	0.502247	0.86555	0.124	0.4611	0.930869	-0.0125	0.938787	1
VF_0865	ymdC	92.7	-0.0043	0.983547	0.995544	0.0086	0.959781	0.995104	0.0129	0.938947	1
VF_A0479	-	116.7	0.41	0.054152	0.252301	0.4228	0.0171319	0.119307	0.0128	0.938954	1
VF_0914	msrB	152	-0.1253	0.449735	0.840288	-0.1357	0.316672	0.831818	-0.0104	0.938983	1
VF_2004	-	155.6	0.0161	0.924486	0.990723	0.0265	0.848797	0.979062	0.0105	0.939099	1
VF_0662	-	10.7	-0.2402	0.703011	0.9364	-0.2006	0.694966	0.976746	0.0396	0.939253	1
VF_A0749	-	5.1	0.185	0.834994	0.963724	0.131	0.858995	0.979062	-0.0539	0.939282	1
VF_A0102	-	324.9	0.0386	0.732122	0.94444	0.0455	0.623627	0.975163	0.0069	0.939306	1
VF_1005	-	173.1	-0.0053	0.972497	0.993304	0.0042	0.973964	0.997037	0.0095	0.939723	1
VF_1549	-	207.8	0.113	0.439082	0.834103	0.1218	0.311779	0.827558	0.0089	0.939739	1
VF_A0390	-	222.1	0.1614	0.248936	0.67697	0.1698	0.142307	0.557385	0.0084	0.93983	1
VF_1893	cysK	1.9	-0.097	0.949518	0.990723	-0.1915	0.878963	0.979062	-0.0945	0.940017	1
VF_A0175	-	221.9	0.1056	0.459137	0.846383	0.1142	0.331573	0.843399	0.0086	0.940166	1
VF_1383	-	256.8	0.1014	0.433974	0.829183	0.0936	0.381377	0.891594	-0.0078	0.940414	1
VF_0831	yebA	207.1	0.0824	0.567826	0.895541	0.0737	0.535254	0.94731	-0.0087	0.940548	1
VF_A0436	-	131.2	0.0967	0.586002	0.900043	0.0861	0.556946	0.953212	-0.0106	0.940703	1
VF_1130	-	165.7	0.0659	0.685603	0.932881	0.0561	0.675459	0.976746	-0.0097	0.940776	1
VF_A0288	-	118	0.2597	0.212033	0.627675	0.272	0.114631	0.480138	0.0123	0.940786	1
VF_A0338	-	631.7	0.0966	0.339038	0.766726	0.1026	0.216421	0.703049	0.0061	0.940843	1
VF_A0214	-	299.5	0.0658	0.587586	0.900254	0.0731	0.464726	0.932361	0.0072	0.941053	1
VF_A0027	-	617.8	-0.0059	0.943436	0.990723	-0.0009	0.989266	0.998665	0.005	0.941092	1
VF_0690	-	640.5	0.0125	0.883799	0.983484	0.0177	0.801974	0.979062	0.0051	0.941147	1
VF_1538	-	416.3	-0.1636	0.196309	0.606605	-0.156	0.131111	0.527326	0.0076	0.941322	1
VF_1104	-	83.8	0.0062	0.9781	0.995544	0.0197	0.916008	0.985845	0.0135	0.941758	1
VF_1285	pyrD	61.6	0.1635	0.535635	0.879054	0.1788	0.41259	0.92027	0.0153	0.941974	1
VF_A0609	-	8.1	0.2776	0.702182	0.936131	0.319	0.596829	0.968104	0.0414	0.942212	1
VF_2013	-	62	-0.0476	0.851413	0.97077	-0.0326	0.875443	0.979062	0.0149	0.942281	1
VF_1473	-	28.8	0.0214	0.954094	0.992114	0.0432	0.88786	0.979062	0.0217	0.942419	1
VF_1642	fadH	517.2	0.0456	0.643037	0.916954	0.0513	0.525872	0.945398	0.0057	0.942888	1
VF_A0884	bcsA	574.1	0.0808	0.38023	0.803347	0.0754	0.319497	0.833932	-0.0053	0.94296	1
VF_1444	rbsD	10.2	0.1187	0.850486	0.970368	0.1543	0.766412	0.979062	0.0356	0.943528	1
VF_A0135	-	554.4	0.0277	0.747608	0.947105	0.0326	0.645079	0.976746	0.0049	0.943698	1
VF_0737	yieG	171.8	0.0608	0.693636	0.935267	0.0521	0.68246	0.976746	-0.0088	0.943859	1
VF_2650	-	82	-0.0781	0.730176	0.94444	-0.0652	0.725138	0.976746	0.0129	0.944105	1
VF_A0637	-	80.4	0.2367	0.298785	0.730659	0.2494	0.187343	0.650809	0.0126	0.944111	1
VF_2010	-	1.9	-0.1121	0.936775	0.990723	-0.1927	0.868009	0.979062	-0.0806	0.944603	1
VF_A0353	galT	91.1	-0.059	0.780304	0.949159	-0.071	0.682374	0.976746	-0.012	0.944614	1
VF_A0530	-	66.7	0.2107	0.396275	0.813393	0.197	0.339246	0.851995	-0.0137	0.944722	1
VF_1353	-	26.9	-0.0003	0.999388	0.999692	-0.0225	0.944871	0.992476	-0.0222	0.944878	1
VF_1344	-	1.7	0.8874	0.588497	0.900609	0.8039	0.567938	0.957415	-0.0835	0.944973	1
VF_A0963	-	151.9	0.0624	0.713851	0.94036	0.053	0.705615	0.976746	-0.0095	0.94511	1
VF_A0286	-	570.3	0.1025	0.23322	0.653811	0.1072	0.130668	0.526699	0.0047	0.945396	1
VF_2579	spf	9.4	-0.2523	0.70354	0.936726	-0.2895	0.591695	0.968102	-0.0373	0.94593	1
VF_A1059	-	545.9	0.0491	0.592431	0.901807	0.0441	0.559186	0.953212	-0.005	0.945977	1
VF_1066	-	474.5	0.0328	0.730795	0.94444	0.038	0.62777	0.975163	0.0052	0.946054	1
VF_1534	aapM	279.1	0.0062	0.96008	0.992114	-0.0006	0.995395	0.999072	-0.0068	0.946085	1
VF_A0133	-	5.5	0.3119	0.719601	0.940481	0.2657	0.714125	0.976746	-0.0462	0.946146	1
VF_A0872	tcpC	74.6	0.104	0.659097	0.924196	0.1167	0.548461	0.950226	0.0127	0.946394	1
VF_A0860	-	7.7	0.1924	0.796736	0.954692	0.2323	0.707039	0.976746	0.0399	0.946447	1
VF_0674	ureB	8	-0.1056	0.880059	0.982704	-0.0672	0.906309	0.985056	0.0383	0.946489	1
VF_A0358	-	157.5	0.088	0.59475	0.901807	0.0969	0.477265	0.936896	0.0089	0.946604	1
VF_2648	-	18.5	-0.1062	0.830356	0.962734	-0.1334	0.742427	0.976915	-0.0272	0.94666	1
VF_1458	-	121.3	0.2038	0.291021	0.724846	0.1936	0.226038	0.719478	-0.0102	0.947055	1
VF_1682	dgt	254.8	0.0768	0.548765	0.887807	0.0837	0.428243	0.922854	0.0068	0.947211	1
VF_2389	dusB	153.3	-2.1008	5.99027e-34	4.93299e-31	-2.0902	5.98163e-57	4.92587e-54	0.0105	0.947335	1
VF_A0496	dgsA	427.9	-0.035	0.781926	0.949239	-0.0282	0.785283	0.979062	0.0068	0.947341	1
VF_1095	-	48.6	0.1716	0.558101	0.890138	0.1562	0.519848	0.945398	-0.0154	0.947493	1
VF_A0015	-	187.5	0.0192	0.896341	0.986364	0.0268	0.824653	0.979062	0.0076	0.948835	1
VF_1054	-	42.7	0.2153	0.506067	0.866867	0.2318	0.387486	0.898615	0.0165	0.948981	1
VF_2177	litR	10.4	-0.6089	0.339807	0.767185	-0.5743	0.260583	0.766463	0.0346	0.949066	1
VF_A1114	-	255.3	0.0084	0.946828	0.990723	0.0148	0.886213	0.979062	0.0064	0.949844	1
VF_1001	-	451.1	0.0609	0.532239	0.879002	0.0658	0.412193	0.92027	0.0049	0.949886	1
VF_0623	iscX	17	0.0684	0.88801	0.984551	0.0928	0.816647	0.979062	0.0244	0.950271	1
VF_A0240	-	25.2	0.2292	0.570644	0.896028	0.249	0.457766	0.929812	0.0198	0.950543	1
VF_0684	metQ	92.4	-0.05	0.816434	0.960819	-0.0392	0.824406	0.979062	0.0109	0.950659	1
VF_A1043	ybbA	87.2	0.0464	0.830148	0.962734	0.0572	0.748095	0.978084	0.0108	0.950743	1
VF_2056	pdxY	110	-0.2002	0.315223	0.74618	-0.1901	0.241668	0.737087	0.0101	0.950743	1
VF_1661	yeiW	45.1	-0.0257	0.931271	0.990723	-0.0406	0.868211	0.979062	-0.0149	0.950895	1
VF_A0352	galE	155.5	-0.0555	0.728119	0.94444	-0.0634	0.628034	0.975163	-0.0079	0.951378	1
VF_0779	ydaL	178.1	0.0258	0.865855	0.977761	0.0333	0.790808	0.979062	0.0075	0.951453	1
VF_A0638	-	32.4	0.0757	0.842214	0.965085	0.0944	0.763081	0.979062	0.0186	0.951477	1
VF_A0827	vctP	165.8	0.0948	0.547286	0.886312	0.0872	0.502847	0.945398	-0.0077	0.951536	1
VF_A0435	-	189	0.1588	0.283123	0.718056	0.1517	0.215515	0.701487	-0.0071	0.951912	1
VF_1280	prc	431	-0.0374	0.706241	0.938805	-0.0422	0.603604	0.969415	-0.0049	0.951934	1
VF_0149	-	84.5	-0.0134	0.969648	0.992857	-0.0306	0.915692	0.985845	-0.0172	0.952429	1
VF_A0799	malE	80.5	0.1046	0.644273	0.917107	0.0938	0.616079	0.97425	-0.0108	0.952652	1
VF_A0755	-	110.9	0.1722	0.39055	0.809103	0.1817	0.273294	0.780771	0.0095	0.952706	1
VF_0910	yciU	113.2	-0.1802	0.33346	0.761204	-0.1892	0.212975	0.697088	-0.009	0.952997	1
VF_A0554	-	6.1	0.1342	0.870241	0.979704	0.0954	0.888403	0.979062	-0.0388	0.953048	1
VF_A0846	-	166.1	0.1399	0.400466	0.813696	0.1321	0.336622	0.847732	-0.0078	0.953106	1
VF_2590	-	6.3	-0.1064	0.891079	0.985027	-0.1437	0.821532	0.979062	-0.0372	0.953401	1
VF_1797	-	198.3	0.0698	0.627751	0.911331	0.0765	0.518658	0.945398	0.0068	0.953493	1
VF_1596	oppB	66.6	0.1166	0.638342	0.915168	0.1051	0.608157	0.972693	-0.0115	0.953901	1
VF_A0200	-	70.9	0.0291	0.903621	0.987921	0.0401	0.839022	0.979062	0.011	0.954602	1
VF_A0322	-	302.7	0.0639	0.613413	0.904389	0.0697	0.502973	0.945398	0.0058	0.954684	1
VF_0879	emrB	277.2	-0.1569	0.194384	0.601867	-0.1513	0.12516	0.511511	0.0056	0.954705	1
VF_A1022	sypC	626.3	-0.0017	0.983447	0.995544	-0.0054	0.935377	0.988493	-0.0037	0.954868	1
VF_A0603	yhbQ	2.2	0.6291	0.654063	0.923631	0.5687	0.632693	0.976746	-0.0604	0.954882	1
VF_1552	nfrC	151.4	0.1149	0.495666	0.861595	0.1226	0.37858	0.889474	0.0076	0.95492	1
VF_0175	-	7.3	-0.5443	0.449378	0.840098	-0.5785	0.317349	0.831818	-0.0342	0.955386	1
VF_0627	-	94.5	-0.1483	0.520964	0.871857	-0.1589	0.399755	0.907173	-0.0106	0.955434	1
VF_A0777	-	47.9	0.0644	0.824677	0.962605	0.0774	0.746488	0.977398	0.013	0.955651	1
VF_A0507	gltS	52	-0.7967	0.00413295	0.0351025	-0.7835	0.000386283	0.00451211	0.0132	0.956172	1
VF_1278	yebR	6.7	0.2464	0.757235	0.947105	0.2807	0.671217	0.976746	0.0343	0.956523	1
VF_A1105	hvnC	528.1	0.0641	0.471246	0.849636	0.0602	0.411582	0.92027	-0.0039	0.956581	1
VF_1033	trpE	109.2	0.1032	0.600435	0.901807	0.0947	0.56071	0.953212	-0.0086	0.956761	1
VF_0634	-	216.1	0.0119	0.931024	0.990723	0.0059	0.958555	0.995104	-0.006	0.956824	1
VF_A0760	cfa	112	0.0778	0.69307	0.935267	0.0693	0.669439	0.976746	-0.0084	0.957636	1
VF_A0779	-	435.6	0.0423	0.674611	0.929	0.038	0.646889	0.976746	-0.0043	0.957652	1
VF_0828	znuB	116.8	-0.7326	8.28343e-05	0.00137114	-0.741	6.03571e-07	1.21229e-05	-0.0084	0.957854	1
VF_1336	-	23	0.1568	0.708364	0.94036	0.1745	0.614935	0.97425	0.0176	0.957914	1
VF_0671	ureF	186.2	-0.0275	0.856607	0.973659	-0.021	0.866423	0.979062	0.0065	0.958041	1
VF_1378	-	167.6	0.2043	0.212039	0.627675	0.1974	0.145451	0.56433	-0.0069	0.958055	1
VF_1497	-	74.7	0.2316	0.338675	0.766726	0.2416	0.228797	0.722585	0.01	0.958429	1
VF_A0044	-	209.1	-0.1465	0.293036	0.726839	-0.1525	0.180308	0.642786	-0.0059	0.958567	1
VF_1311	ttcA	139.9	0.1505	0.399571	0.813696	0.1431	0.33264	0.843702	-0.0074	0.958602	1
VF_A0894	-	232.2	0.0723	0.586367	0.900043	0.0778	0.477193	0.936896	0.0055	0.958644	1
VF_1800	-	26	0.0049	0.990075	0.997461	-0.0116	0.971394	0.997037	-0.0165	0.958727	1
VF_1221	hmuU	114.4	0.1338	0.503419	0.865589	0.1255	0.447226	0.926632	-0.0083	0.958778	1
VF_A0084	-	170.1	0.0718	0.654208	0.923631	0.0785	0.552282	0.951473	0.0067	0.958809	1
VF_1339	-	80.5	0.1154	0.631467	0.911331	0.1252	0.528084	0.945398	0.0098	0.95969	1
VF_A1054	yjaB	105.7	-0.0784	0.694352	0.935267	-0.0867	0.596027	0.968102	-0.0082	0.959714	1
VF_1394	-	202.7	0.0753	0.594725	0.901807	0.0695	0.551214	0.950724	-0.0057	0.95982	1
VF_A0225	tadC2	119.9	0.0338	0.855235	0.972771	0.0264	0.86275	0.979062	-0.0074	0.960363	1
VF_A0974	-	7.1	0.1016	0.891931	0.985027	0.0722	0.907068	0.985449	-0.0294	0.960915	1
VF_A0626	-	56.9	0.1439	0.598587	0.901807	0.1545	0.49404	0.945161	0.0106	0.961354	1
VF_1101	yajD	12.8	0.2544	0.658029	0.924196	0.276	0.563113	0.955438	0.0216	0.962076	1
VF_1210	-	60.4	0.2315	0.396698	0.813393	0.2213	0.328832	0.842367	-0.0103	0.962312	1
VF_1125	-	53.9	0.1002	0.716496	0.94036	0.0899	0.692997	0.976746	-0.0103	0.963075	1
VF_B0057	-	58.2	-0.128	0.641622	0.915751	-0.1176	0.600592	0.968134	0.0104	0.963118	1
VF_1151	-	4.2	0.4808	0.630332	0.911331	0.5162	0.538464	0.948264	0.0354	0.963209	1
VF_1238	astE	7.2	-0.0069	0.992562	0.997755	-0.0345	0.955062	0.995104	-0.0275	0.963613	1
VF_A0876	-	3.9	0.0868	0.931287	0.990723	0.1235	0.881677	0.979062	0.0367	0.963757	1
VF_2490	-	139.1	-1.1309	2.73685e-10	1.80304e-08	-1.1238	1.71231e-15	1.17507e-13	0.0071	0.963892	1
VF_2647	-	339.3	-0.1871	0.185974	0.590757	-0.1923	0.0955483	0.429592	-0.0052	0.963963	1
VF_A0117	-	89.7	0.0007	0.997271	0.999395	0.0086	0.961409	0.995104	0.0078	0.964232	1
VF_A0718	-	292.8	0.1109	0.397025	0.813393	0.1062	0.32508	0.839077	-0.0047	0.964435	1
VF_2442	lexA	5.5	-2.8729	0.00265921	0.0241973	-2.8322	5.27179e-05	0.000758309	0.0407	0.96475	1
VF_A1044	tesA	133.7	0.0592	0.737838	0.945993	0.0655	0.653024	0.976746	0.0063	0.964863	1
VF_0928	gloA	310.8	-0.0239	0.836225	0.964058	-0.0281	0.76782	0.979062	-0.0041	0.965032	1
VF_0729	nqrE	21.1	-3.1341	4.24671e-09	1.97023e-07	-3.1565	1.26614e-15	8.87373e-14	-0.0224	0.965109	1
VF_A0446	cusF	28.3	-0.0038	0.992187	0.997755	0.0096	0.975756	0.997037	0.0133	0.96579	1
VF_1498	purC	206.7	0.1067	0.445398	0.836165	0.1115	0.334116	0.844649	0.0048	0.965869	1
VF_A0182	-	66.5	-0.0729	0.765726	0.948209	-0.0644	0.747903	0.978084	0.0085	0.965936	1
VF_1940	-	193	-0.1668	0.263168	0.695727	-0.1616	0.183845	0.645915	0.0052	0.965988	1
VF_0985	-	351.1	-0.0051	0.962473	0.992114	-0.0088	0.921356	0.985845	-0.0037	0.966486	1
VF_1701	mnmC	100.9	-0.013	0.94766	0.990723	-0.0196	0.903871	0.985018	-0.0066	0.96698	1
VF_A0284	-	56.1	0.0647	0.811423	0.958565	0.0557	0.803275	0.979062	-0.009	0.967074	1
VF_A0116	yceM	206.1	0.0924	0.518932	0.87121	0.0972	0.410924	0.920179	0.0047	0.967132	1
VF_1636	-	83.5	-0.0197	0.928334	0.990723	-0.027	0.881091	0.979062	-0.0072	0.967667	1
VF_A0378	-	321.6	0.0942	0.411785	0.821574	0.0904	0.339279	0.851995	-0.0037	0.967828	1
VF_A0500	-	59.3	0.1449	0.593369	0.901807	0.1361	0.543884	0.948916	-0.0087	0.967914	1
VF_A0712	-	18.7	0.3572	0.453845	0.843607	0.3721	0.349927	0.862138	0.0149	0.968121	1
VF_A0895	-	2.9	0.1578	0.894102	0.985337	0.1954	0.841884	0.979062	0.0376	0.968171	1
VF_0771	ychA	109.2	-0.1633	0.401454	0.813696	-0.157	0.322695	0.835659	0.0063	0.968504	1
VF_0111	rph	193.7	-0.3663	0.0956978	0.390027	-0.3734	0.0368168	0.224999	-0.0071	0.968979	1
VF_B0037	-	634.4	-0.2086	0.114148	0.438231	-0.2128	0.0482224	0.275796	-0.0042	0.969266	1
VF_0795	tig	28.2	-0.6678	0.101643	0.407314	-0.6811	0.0374525	0.227198	-0.0133	0.969423	1
VF_2609	-	2.4	0.2137	0.870336	0.979704	0.2533	0.815422	0.979062	0.0395	0.969557	1
VF_0658	rimK	413	-0.0593	0.618215	0.907324	-0.063	0.517903	0.945398	-0.0037	0.969705	1
VF_A0442	-	158.1	0.1684	0.310914	0.743754	0.1634	0.234732	0.724945	-0.005	0.969942	1
VF_1678	yqhD	113.7	0.0424	0.821967	0.961455	0.0367	0.813056	0.979062	-0.0057	0.970079	1
VF_0990	-	173.2	-0.022	0.885696	0.983974	-0.0174	0.889818	0.979062	0.0046	0.970459	1
VF_1616	-	100.9	0.0539	0.791278	0.951812	0.06	0.72065	0.976746	0.0061	0.970561	1
VF_2011	-	3	-0.1049	0.930221	0.990723	-0.0689	0.943853	0.991723	0.036	0.970635	1
VF_A0997	kduD	121	0.1217	0.51093	0.868029	0.1272	0.405617	0.915699	0.0055	0.970649	1
VF_1575	-	36.3	-0.0849	0.79774	0.955201	-0.0948	0.726927	0.976746	-0.0099	0.970959	1
VF_0927	-	112.9	-0.0274	0.892027	0.985027	-0.0333	0.840366	0.979062	-0.006	0.971047	1
VF_2047	-	19.3	0.0878	0.848882	0.969562	0.1012	0.789951	0.979062	0.0134	0.971112	1
VF_A0691	nfsB	17.7	0.2842	0.564896	0.895541	0.2701	0.510983	0.945398	-0.0141	0.97115	1
VF_1930	yafJ	555.8	-0.0509	0.563616	0.895384	-0.0483	0.503368	0.945398	0.0026	0.971535	1
VF_1912	-	117.2	0.0387	0.836337	0.964058	0.0441	0.774898	0.979062	0.0054	0.971596	1
VF_1414	ribC	137.4	0.1029	0.620438	0.908725	0.097	0.570654	0.959048	-0.0059	0.971713	1
VF_1389	-	34	0.2574	0.466365	0.847702	0.2673	0.36259	0.876554	0.0099	0.971735	1
VF_1822	ccmC	496.1	-0.1035	0.305038	0.737043	-0.1006	0.222749	0.715141	0.0029	0.971821	1
VF_1571	torD	209.8	0.0267	0.847427	0.969397	0.0307	0.788409	0.979062	0.0039	0.972002	1
VF_0657	-	388.2	0.0225	0.831564	0.963043	0.0254	0.769368	0.979062	0.003	0.972058	1
VF_A1007	yidJ	280.9	0.0185	0.877201	0.982156	0.0151	0.877946	0.979062	-0.0034	0.972187	1
VF_0525	phoQ1	481.1	-0.108	0.274312	0.708693	-0.1052	0.192773	0.660077	0.0028	0.972254	1
VF_1491	-	11.5	-1.3938	0.0160944	0.103343	-1.4119	0.00169834	0.0161685	-0.018	0.972363	1
VF_0728	nqrD	6.5	-3.6561	0.000319521	0.0043508	-3.6215	6.5755e-07	1.31271e-05	0.0347	0.972423	1
VF_0314	fklB	10.7	-0.3001	0.621813	0.908748	-0.283	0.565993	0.955893	0.0171	0.972958	1
VF_A0126	-	99	0.0191	0.924971	0.990723	0.0136	0.934852	0.988493	-0.0055	0.973435	1
VF_A0981	-	10	0.1973	0.756696	0.947105	0.2139	0.685284	0.976746	0.0166	0.9738	1
VF_A0426	-	8.2	0.4812	0.508043	0.868029	0.4628	0.448675	0.926632	-0.0184	0.973917	1
VF_A0906	-	196.9	0.0461	0.751176	0.947105	0.0424	0.723189	0.976746	-0.0037	0.974829	1
VF_1714	purU	67.9	0.0235	0.923025	0.990723	0.0296	0.882202	0.979062	0.0061	0.975081	1
VF_0899	serC	2	-1.5245	0.27738	0.711596	-1.4855	0.169237	0.620096	0.039	0.975451	1
VF_1340	-	17.5	0.1462	0.768142	0.948209	0.1342	0.743511	0.976915	-0.012	0.975863	1
VF_1702	mltB	220.3	0.0307	0.821706	0.961455	0.034	0.761433	0.979062	0.0033	0.97589	1
VF_0936	uvrB	522.9	-0.1159	0.257117	0.686897	-0.1134	0.174913	0.633689	0.0025	0.975936	1
VF_0736	pepD	368	-0.2936	0.0047646	0.0391386	-0.2961	0.000449474	0.00510058	-0.0026	0.976166	1
VF_0721	-	109	-0.0662	0.73911	0.945993	-0.0613	0.706214	0.976746	0.0048	0.97618	1
VF_1196	-	140.2	-0.6211	0.00590921	0.0461532	-0.6154	0.00073014	0.00773338	0.0056	0.976202	1
VF_A0036	-	133.1	0.0376	0.82925	0.962734	0.0417	0.770957	0.979062	0.0042	0.976349	1
VF_0476	greA	43.9	-2.4013	1.84856e-11	1.4498e-09	-2.411	9.43241e-19	9.41526e-17	-0.0098	0.976353	1
VF_A0813	focA	255.2	0.0221	0.869109	0.979704	0.0253	0.818471	0.979062	0.0032	0.976538	1
VF_1142	ycfP	47.1	0.1317	0.660754	0.924196	0.1247	0.615202	0.97425	-0.007	0.976644	1
VF_A0653	-	3.7	0.3094	0.767005	0.948209	0.2854	0.743331	0.976915	-0.024	0.976651	1
VF_1381	-	13.6	0.2284	0.676742	0.929603	0.2159	0.635395	0.976746	-0.0126	0.976862	1
VF_A0861	-	35.6	0.1453	0.671115	0.927911	0.1374	0.627426	0.975163	-0.0079	0.9769	1
VF_A1012	ydeH	416.5	0.031	0.756831	0.947105	0.0333	0.686121	0.976746	0.0023	0.977509	1
VF_A0198	-	103.9	0.1233	0.536786	0.879054	0.1188	0.471349	0.934687	-0.0045	0.977583	1
VF_1423	-	32.3	0.2008	0.582492	0.900043	0.209	0.489966	0.944062	0.0081	0.977741	1
VF_A0186	motA2	218.1	0.1193	0.389631	0.807705	0.1224	0.285244	0.795964	0.0031	0.977922	1
VF_1811	fadI	306.4	0.0028	0.981373	0.995544	0.0055	0.955804	0.995104	0.0027	0.978177	1
VF_0315	-	65.8	-0.3019	0.24866	0.67697	-0.2961	0.163219	0.608195	0.0058	0.978656	1
VF_0788	yfcH	192.3	0.0277	0.854309	0.97234	0.0309	0.8033	0.979062	0.0032	0.979116	1
VF_1058	ycgM	519.2	0.1042	0.263164	0.695727	0.1061	0.166903	0.61459	0.0019	0.979219	1
VF_2025	-	1	-0.1056	0.95734	0.992114	-0.064	0.968343	0.997037	0.0416	0.979385	1
VF_0739	frsA	241.6	-0.0883	0.496569	0.861801	-0.091	0.391821	0.902425	-0.0027	0.979431	1
VF_A1178	-	16.5	0.2685	0.589783	0.901506	0.2786	0.501201	0.945398	0.0101	0.979434	1
VF_2659	-	2	-2.6911	0.0801273	0.342334	-2.6534	0.0193639	0.132885	0.0377	0.979499	1
VF_0692	-	77.6	0.0356	0.878183	0.982305	0.0308	0.871981	0.979062	-0.0048	0.979599	1
VF_A0822	-	43.3	0.1359	0.660696	0.924196	0.1296	0.61265	0.97349	-0.0063	0.979713	1
VF_2624	-	1.4	0.4836	0.778934	0.949076	0.5172	0.720901	0.976746	0.0336	0.979735	1
VF_A0556	-	138.7	0.2949	0.0913543	0.377094	0.2915	0.045052	0.26081	-0.0034	0.980298	1
VF_A0144	hvnB	667.7	0.0652	0.481244	0.855085	0.067	0.37849	0.889474	0.0018	0.980749	1
VF_1943	-	134	0.0198	0.909806	0.987921	0.0164	0.909229	0.985845	-0.0034	0.980755	1
VF_A1147	ybiV	290	-0.0402	0.7561	0.947105	-0.0377	0.722134	0.976746	0.0025	0.981197	1
VF_1103	-	47	0.1477	0.625708	0.909828	0.142	0.570605	0.959048	-0.0057	0.981226	1
VF_1777	-	0.9	0.8949	0.686187	0.932881	0.9326	0.62387	0.975163	0.0377	0.981286	1
VF_0379	tldD	379.2	-1.0624	1.74462e-18	3.19266e-16	-1.0649	2.15489e-28	4.43638e-26	-0.0024	0.981306	1
VF_A0518	-	63.2	0.2325	0.364795	0.787465	0.2372	0.26551	0.771714	0.0047	0.981714	1
VF_1911	-	187.1	-0.1051	0.500516	0.864552	-0.1022	0.423055	0.922854	0.0029	0.981807	1
VF_A0519	-	47.8	0.2796	0.364994	0.787465	0.285	0.266328	0.772257	0.0054	0.982285	1
VF_2032	-	107.1	-0.0377	0.849933	0.97009	-0.0341	0.834616	0.979062	0.0036	0.982338	1
VF_1110	-	4.4	-0.1068	0.909311	0.987921	-0.1236	0.872042	0.979062	-0.0168	0.98253	1
VF_A0056	-	549.1	0.034	0.700664	0.936131	0.0325	0.655675	0.976746	-0.0016	0.982605	1
VF_A0298	torC	142	0.0706	0.684869	0.932881	0.0736	0.607401	0.972603	0.003	0.982728	1
VF_A0383	rnb	175.8	-0.1308	0.397066	0.813393	-0.1335	0.290077	0.79888	-0.0027	0.982939	1
VF_0984	-	33.3	0.0271	0.93854	0.990723	0.0211	0.941861	0.990578	-0.006	0.983125	1
VF_0514	-	192.2	-0.0183	0.90596	0.987921	-0.0209	0.869563	0.979062	-0.0026	0.983686	1
VF_2636	-	141.8	-0.0601	0.73205	0.94444	-0.063	0.66132	0.976746	-0.0029	0.983784	1
VF_2052	-	49.7	0.0572	0.839836	0.964781	0.0618	0.790967	0.979062	0.0046	0.983899	1
VF_1433	-	0.9	0.8936	0.698582	0.936131	0.9269	0.638687	0.976746	0.0333	0.984291	1
VF_A0281	nrdD	539.7	-0.0008	0.992708	0.997755	0.0006	0.993465	0.999072	0.0014	0.984376	1
VF_1749	-	592.8	-0.0044	0.961961	0.992114	-0.003	0.969026	0.997037	0.0015	0.984434	1
VF_A0114	-	299.9	0.056	0.633007	0.911331	0.0578	0.549424	0.950526	0.0018	0.984623	1
VF_0158	-	23.2	-0.3943	0.335209	0.763609	-0.4008	0.22537	0.719018	-0.0065	0.984869	1
VF_A0154	dbpA	160.3	-0.0747	0.634975	0.912494	-0.077	0.549985	0.950626	-0.0023	0.985417	1
VF_1768	-	257.2	0.0544	0.667852	0.927574	0.0526	0.614529	0.97425	-0.0018	0.985852	1
VF_1899	-	93.3	-0.0909	0.662146	0.924196	-0.0939	0.58128	0.962677	-0.003	0.985873	1
VF_1023	yciI	16.1	-0.2772	0.585286	0.900043	-0.2846	0.490378	0.944062	-0.0074	0.98596	1
VF_A0522	-	32	0.1012	0.777754	0.948972	0.0961	0.745272	0.977398	-0.005	0.986038	1
VF_1069	-	15.9	-0.1491	0.766386	0.948209	-0.142	0.728747	0.976746	0.0071	0.986292	1
VF_1438	-	108.8	0.112	0.571359	0.896028	0.1093	0.50348	0.945398	-0.0027	0.986339	1
VF_A0489	-	133.9	0.0754	0.670503	0.927911	0.073	0.617323	0.974346	-0.0024	0.986521	1
VF_A0031	-	311.8	-0.0355	0.776408	0.948761	-0.0372	0.716762	0.976746	-0.0017	0.986854	1
VF_A0729	-	60	0.1427	0.588649	0.900609	0.1461	0.502979	0.945398	0.0034	0.987089	1
VF_0710	-	176.5	0.1045	0.493641	0.86056	0.1026	0.415797	0.922854	-0.0019	0.987332	1
VF_A0417	tdh	291.3	-0.166	0.161414	0.544773	-0.1675	0.0833099	0.396089	-0.0015	0.987903	1
VF_A1146	ybcF	290.8	-0.0635	0.60371	0.901912	-0.062	0.536127	0.94731	0.0015	0.987959	1
VF_2612	-	0.4	1.33	0.728967	0.94444	1.3763	0.660625	0.976746	0.0464	0.98819	1
VF_0696	acfD	1223	0.0391	0.503481	0.865589	0.0398	0.408217	0.918488	0.0007	0.988565	1
VF_1967	secD	740.8	-0.213	0.013535	0.0902518	-0.212	0.00255541	0.0231366	0.001	0.988732	1
VF_1147	cstA	70.1	0.019	0.936273	0.990723	0.0164	0.933281	0.988493	-0.0026	0.98906	1
VF_1442	-	74.9	0.2833	0.276428	0.710991	0.2861	0.18513	0.646679	0.0028	0.989124	1
VF_A0632	-	59.3	0.1203	0.644536	0.917107	0.123	0.56778	0.957415	0.0028	0.989361	1
VF_1726	ygiQ	272.7	-0.0791	0.519406	0.87121	-0.0778	0.438695	0.923199	0.0013	0.989992	1
VF_A0318	tauC	361	0.1618	0.15555	0.534332	0.1629	0.083494	0.396296	0.0011	0.990064	1
VF_A1136	-	13.2	0.2394	0.671432	0.927911	0.245	0.60123	0.968436	0.0055	0.990137	1
VF_0320	cysD	5.8	-0.5491	0.536556	0.879054	-0.5583	0.435134	0.922854	-0.0092	0.990248	1
VF_2044	malF2	101.5	-0.0982	0.631133	0.911331	-0.0962	0.565331	0.955893	0.002	0.990392	1
VF_A0086	ggt	455.2	0.0587	0.544599	0.884571	0.0597	0.454766	0.928128	0.0009	0.990429	1
VF_1082	yfcG	188.9	0.1468	0.360298	0.783334	0.1483	0.262767	0.767337	0.0015	0.990436	1
VF_1017	hisA	69.8	0.1062	0.666442	0.926975	0.1039	0.609563	0.972819	-0.0023	0.990536	1
VF_2040	-	4.8	0.044	0.961382	0.992114	0.0353	0.962357	0.995292	-0.0087	0.990565	1
VF_1634	nhaB	84.9	-1.1166	0.0178892	0.112671	-1.121	0.00334005	0.028953	-0.0044	0.991016	1
VF_A0016	-	22.3	0.1635	0.702978	0.9364	0.1597	0.652803	0.976746	-0.0038	0.991158	1
VF_1481	-	398.5	0.0907	0.396285	0.813393	0.0916	0.298385	0.807626	0.0009	0.991327	1
VF_A0670	-	21.6	0.247	0.57045	0.896028	0.2433	0.501321	0.945398	-0.0037	0.991498	1
VF_2137	rsmC	318.8	-0.133	0.353769	0.776984	-0.1318	0.260607	0.766463	0.0012	0.991677	1
VF_0318	-	30.2	-0.2427	0.505442	0.866698	-0.2457	0.407052	0.917747	-0.003	0.992045	1
VF_2614	-	5.2	0.1829	0.839757	0.964781	0.1758	0.814483	0.979062	-0.0071	0.992157	1
VF_A0226	tadD2	59.4	-0.0208	0.935953	0.990723	-0.0187	0.929725	0.988108	0.0021	0.992175	1
VF_A1123	ectB	357.5	0.0081	0.940609	0.990723	0.009	0.920121	0.985845	0.0009	0.992222	1
VF_0675	ureA	32.7	0.195	0.578778	0.898808	0.1977	0.497322	0.945398	0.0027	0.992358	1
VF_0030	-	43	-0.2803	0.380782	0.803347	-0.2827	0.276501	0.786523	-0.0024	0.992792	1
VF_A0329	-	92.4	0.0702	0.740367	0.945993	0.0717	0.681192	0.976746	0.0015	0.992857	1
VF_1170	-	30.8	-0.0579	0.87386	0.980807	-0.0603	0.839968	0.979062	-0.0025	0.993385	1
VF_A0034	-	550.4	0.0551	0.546035	0.885592	0.0545	0.468097	0.934379	-0.0006	0.993456	1
VF_1111	-	77.2	0.0458	0.8419	0.965085	0.0472	0.802754	0.979062	0.0014	0.993877	1
VF_A1111	-	108.6	0.0357	0.852983	0.971287	0.0345	0.827711	0.979062	-0.0012	0.993898	1
VF_A0788	-	64.4	0.2367	0.375582	0.799005	0.2351	0.288589	0.798163	-0.0016	0.993909	1
VF_1450	-	218.8	0.1004	0.472538	0.850341	0.1013	0.379881	0.891201	0.0008	0.993964	1
VF_A1180	-	13	-0.2156	0.699139	0.936131	-0.2122	0.64027	0.976746	0.0034	0.994071	1
VF_1416	-	138	0.1203	0.493537	0.86056	0.1214	0.402983	0.911694	0.001	0.994148	1
VF_0922	grxD	7.8	-2.0396	0.0114716	0.0788883	-2.0448	0.000975773	0.00998198	-0.0052	0.994322	1
VF_1448	rbsK	32.5	-0.1072	0.762216	0.947105	-0.1052	0.716468	0.976746	0.002	0.99455	1
VF_A0521	-	76.5	0.1999	0.403554	0.813696	0.1987	0.316448	0.831818	-0.0013	0.994638	1
VF_1766	clpS	12.3	-0.1048	0.857749	0.97447	-0.1077	0.821794	0.979062	-0.0029	0.995132	1
VF_A1038	-	28.6	0.1277	0.735163	0.945993	0.1259	0.686587	0.976746	-0.0018	0.995252	1
VF_A1137	-	6.2	0.1322	0.870366	0.979704	0.136	0.839111	0.979062	0.0037	0.995386	1
VF_A0783	-	32.1	0.102	0.77374	0.948209	0.1036	0.723579	0.976746	0.0016	0.995539	1
VF_1316	potB	67.7	-1.0868	7.76729e-06	0.000174051	-1.088	1.26155e-08	3.37848e-07	-0.0012	0.99563	1
VF_B0032	-	90.4	-0.1593	0.470541	0.849636	-0.1603	0.373597	0.885345	-0.001	0.995645	1
VF_1657	-	11.2	0.3084	0.609651	0.902889	0.3062	0.543222	0.948264	-0.0022	0.996284	1
VF_1820	ccmE	25.6	0.0372	0.92588	0.990723	0.0387	0.906407	0.985056	0.0015	0.996317	1
VF_1597	oppA	430.7	0.0633	0.518331	0.87121	0.063	0.435652	0.922854	-0.0004	0.996405	1
VF_0754	ybeL	58.1	-0.0309	0.905929	0.987921	-0.03	0.888914	0.979062	0.0009	0.996507	1
VF_1377	-	18.1	0.1424	0.767951	0.948209	0.1408	0.724152	0.976746	-0.0016	0.996728	1
VF_2625	-	44.2	-0.0064	0.983757	0.995544	-0.0073	0.977211	0.997037	-0.001	0.996951	1
VF_0971	-	259.8	0.041	0.746637	0.947105	0.0413	0.692428	0.976746	0.0003	0.997558	1
VF_A0211	-	6.1	0.2736	0.739894	0.945993	0.2721	0.691586	0.976746	-0.0016	0.998091	1
VF_1655	-	384.4	-0.0001	0.999081	0.999688	-0.0003	0.997048	0.999072	-0.0002	0.998144	1
VF_A1167	-	57.5	0.0343	0.897708	0.98667	0.0348	0.874107	0.979062	0.0005	0.998199	1
VF_A1051	-	19	-0.0299	0.947408	0.990723	-0.0295	0.93687	0.989119	0.0004	0.999059	1
VF_A0562	-	118.5	-0.2784	0.259777	0.692319	-0.2782	0.166504	0.61418	0.0002	0.999182	1
VF_0707	luxP	301.4	-0.0217	0.857912	0.97447	-0.0218	0.826813	0.979062	-0.0001	0.999519	1
VF_1180	fumB	57.1	-2.4633	0.276201	0.710991	-2.4625	0.181903	0.645675	0.0008	0.999675	1
VF_A0407	-	25.1	0.0407	0.918665	0.990723	0.0406	0.901526	0.984773	-0.0001	0.999758	1
VF_A0704	-	77	0.305	0.217382	0.634311	0.305	0.137868	0.547152	0	0.999972	1
VF_0210	-	0.1	-1.5471	0.75687	0.947105	-1.5095	0.711416	0.976746	0	1	1
VF_1696	truA	1.1	-5.0073	0.186158	0.590757	-4.9696	0.0963649	0.429651	0	1	1
VF_0192	fnlB	3.1	-6.4554	0.00966533	0.0689125	-6.4177	0.000579602	0.00640675	0	1	1
VF_0713	xseB	1	-4.8701	0.214793	0.631944	-4.8325	0.119815	0.495196	0	1	1
VF_1203	ubiG	0.2	-2.5482	0.602463	0.901807	-2.5106	0.525138	0.945398	0	1	1
VF_1601	ppiB	0.1	-1.5471	0.75687	0.947105	-1.5095	0.711416	0.976746	0	1	1
VF_A1121	-	0.4	-3.5481	0.463393	0.847245	-3.5105	0.366136	0.876554	0	1	1
VF_2292	aroK	0.3	-3.1319	0.519014	0.87121	-3.0943	0.428341	0.922854	0	1	1
VF_1877	flgB	0.2	-2.5482	0.602463	0.901807	-2.5106	0.525138	0.945398	0	1	1
VF_2216	sspA	7.5	-7.7182	1.63853e-05	0.000325007	-7.6805	1.91037e-10	6.62395e-09	0	1	1
VF_2299	oxyR	1.1	-5.0073	0.186158	0.590757	-4.9696	0.0963649	0.429651	0	1	1
VF_2486	cyaY	0.3	-3.1343	0.518687	0.87121	-3.0967	0.427969	0.922854	0	1	1
VF_0227	yheO	0.1	-1.5509	0.756278	0.947105	-1.5133	0.710699	0.976746	0	1	1
VF_0810	fur	0.6	-4.1331	0.384358	0.803347	-4.0955	0.281668	0.793822	0	1	1
VF_2301	-	58.2	-10.6698	5.0414e-13	4.74468e-11	-10.6322	3.87325e-34	1.27585e-31	0	1	1
VF_2194	-	0.2	-2.5482	0.602463	0.901807	-2.5106	0.525138	0.945398	0	1	1
VF_2483	xerC	5.5	-7.276	0.00021874	0.00318818	-7.2383	1.53892e-07	3.496e-06	0	1	1
VF_2444	ubiA	0.5	-3.8708	0.422705	0.824736	-3.8332	0.322065	0.835312	0	1	1
VF_1881	flgM	0.9	-4.7177	0.248654	0.67697	-4.68	0.149282	0.570457	0	1	1
VF_1895	ptsI	6.6	-7.5254	5.20664e-05	0.000902667	-7.4877	4.18124e-09	1.18733e-07	0	1	1
VF_0074	polA	1.3	-5.1331	0.160711	0.544073	-5.0955	0.0768074	0.376493	0	1	1
VF_0067	cyaA	0.2	-2.5482	0.602463	0.901807	-2.5106	0.525138	0.945398	0	1	1
VF_0060	ubiD	2.1	-5.8701	0.0484773	0.233115	-5.8325	0.010846	0.0825098	0	1	1
VF_1625	pgsA	0.4	-3.5463	0.463627	0.847245	-3.5087	0.366393	0.876554	0	1	1
VF_2329	orn	0.8	-4.5481	0.286888	0.722168	-4.5105	0.184482	0.645915	0	1	1
VF_0047	yigP	0.9	-4.7185	0.248495	0.67697	-4.6809	0.14914	0.570457	0	1	1
VF_0002	trmE	4.4	-6.9402	0.00129659	0.0131414	-6.9026	9.35329e-06	0.000152461	0	1	1
VF_2338	efp	0.6	-4.1331	0.384358	0.803347	-4.0955	0.281668	0.793822	0	1	1
VF_2349	secB	2.7	-6.2484	0.0187567	0.116137	-6.2107	0.00201399	0.018635	0	1	1
VF_0150	-	0.1	-1.5509	0.756278	0.947105	-1.5133	0.710699	0.976746	0	1	1
VF_2182	pdhR	1.4	-5.2489	0.139017	0.497025	-5.2113	0.0612328	0.325499	0	1	1
VF_2546	trkA	0.3	-3.1343	0.518687	0.87121	-3.0967	0.427969	0.922854	0	1	1
VF_2181	aceE	0.9	-4.7177	0.248654	0.67697	-4.68	0.149282	0.570457	0	1	1
VF_0543	gshA	0.6	-4.1343	0.386432	0.804753	-4.0967	0.283856	0.795964	0	1	1
VF_0552	rplS	0.3	-3.1319	0.519014	0.87121	-3.0943	0.428341	0.922854	0	1	1
VF_A1161	pdxH	0.1	-1.5471	0.75687	0.947105	-1.5095	0.711416	0.976746	0	1	1
VF_A0430	mukF	0.5	-3.8693	0.422884	0.824736	-3.8317	0.322256	0.835312	0	1	1
VF_0905	ftsK	0.2	-2.5482	0.602463	0.901807	-2.5106	0.525138	0.945398	0	1	1
VF_0904	lrp	0.2	-2.5482	0.602463	0.901807	-2.5106	0.525138	0.945398	0	1	1
VF_A0431	mukE	2.7	-6.2487	0.0186314	0.11589	-6.211	0.0019884	0.018552	0	1	1
VF_A0470	gnd	0.7	-4.356	0.332201	0.760753	-4.3184	0.228481	0.72228	0	1	1
VF_1982	phoU	0.3	-3.1343	0.518687	0.87121	-3.0967	0.427969	0.922854	0	1	1
VF_1983	pstB	0.2	-2.5482	0.602463	0.901807	-2.5106	0.525138	0.945398	0	1	1
VF_1397	-	1.6	-5.4543	0.104745	0.413209	-5.4167	0.0390357	0.232941	0	1	1
VF_1770	folD	0.1	-1.5509	0.756278	0.947105	-1.5133	0.710699	0.976746	0	1	1
VF_1985	pstC	1.1	-5.0073	0.186158	0.590757	-4.9696	0.0963649	0.429651	0	1	1
VF_0837	ackA	0.3	-3.1319	0.519014	0.87121	-3.0943	0.428341	0.922854	0	1	1
VF_2340	pfkA	1.5	-5.3555	0.119894	0.451865	-5.3179	0.0484413	0.276381	0	1	1
VF_2521	rep	5.2	-7.1918	0.00035247	0.00466279	-7.1542	4.82988e-07	9.88175e-06	0	1	1
VF_0535	recA	4.4	-6.9407	0.00126747	0.012966	-6.9031	8.8711e-06	0.000146107	0	1	1
VF_0950	ruvC	1.7	-5.5482	0.089133	0.369313	-5.5106	0.0300312	0.190236	0	1	1
VF_1984	pstA	0.5	-3.8708	0.422705	0.824736	-3.8332	0.322065	0.835312	0	1	1
VF_2169	panB	0.6	-4.1331	0.384358	0.803347	-4.0955	0.281668	0.793822	0	1	1
VF_0380	yjgA	2.6	-6.1913	0.0228091	0.131352	-6.1537	0.00288362	0.025534	0	1	1
VF_0382	-	0.7	-4.3539	0.336712	0.766105	-4.3163	0.233027	0.724883	0	1	1
VF_2575	mnmG	2.6	-6.1916	0.0222478	0.129429	-6.154	0.00275129	0.0245603	0	1	1
VF_2113	ung	0.2	-2.5447	0.602974	0.901807	-2.5071	0.525742	0.945398	0	1	1
VF_A0432	mukB	10.4	-8.1919	9.92354e-07	2.67936e-05	-8.1543	6.32201e-14	3.30551e-12	0	1	1
VF_2102	ygfB	0.6	-4.1319	0.386957	0.804753	-4.0942	0.284404	0.795964	0	1	1
VF_2100	visC	1.6	-5.4548	0.103597	0.412134	-5.4172	0.0383307	0.230404	0	1	1
VF_0718	panE	0.5	-3.8693	0.422884	0.824736	-3.8317	0.322256	0.835312	0	1	1
VF_0731	nqrF	1.3	-5.1331	0.160711	0.544073	-5.0955	0.0768074	0.376493	0	1	1
VF_1891	zipA	1.1	-5.0066	0.188216	0.592718	-4.969	0.0980328	0.435202	0	1	1
VF_A0469	-	2.1	-5.8701	0.0484773	0.233115	-5.8325	0.010846	0.0825098	0	1	1
VF_0952	ruvB	2.7	-6.2484	0.0187567	0.116137	-6.2107	0.00201399	0.018635	0	1	1
VF_0448	xerD	1.3	-5.1325	0.161644	0.544991	-5.0949	0.0775144	0.379395	0	1	1
VF_2089	lepA	0.8	-4.5491	0.288288	0.723406	-4.5114	0.185829	0.648432	0	1	1

### Sheet: Table S3
Synonym	Contig	Start	End	Strand	Length	PID	Gene	Code	COG	Product	input1_E1006	input2_E1006	mg_A1_E1006	mg_B1_E1006	mg_C1_E1006	mg_A2_E1006	mg_B2_E1006	mg_C2_E1006	g_C1_E1006	g_B1_E1006
VF_0001	CP000020	313	747	-	435	AAW84496.1	mioC	-	-	FMN-binding protein MioC	102.863	112.73	78.3954	93.4367	92.8956	68.0553	73.0929	90.1799	95.6367	66.3718
VF_0002	CP000020	817	2184	-	1368	AAW84497.1	trmE	-	-	tRNA modification GTPase TrmE	23.555	19.2864	0.204525	0.439474	0.278749	0	0.414515	0.761012	0.446212	0
VF_0003	CP000020	2281	3906	-	1626	AAW84498.1	yidC	-	-	cytoplasmic insertase into membrane protein, Sec system	0	0	0	0	0	0	0	0	0	0
VF_0004	CP000020	4133	4486	-	354	AAW84499.1	rnpA	-	-	ribonuclease P protein component	0	0	0	0	0	0	0	0	0	0
VF_0005	CP000020	4502	4636	-	135	AAW84500.1	rpmH	-	-	50S ribosomal protein L34	0	0	0	0	0	0	0	0	0	0
VF_0006	CP000020	4822	5559	-	738	AAW84501.1	yecC	-	-	cystine transport ATP-binding protein	866.106	819.288	732.25	745.318	725.502	738.824	693.622	857.914	687.946	623.711
VF_0007	CP000020	5556	6227	-	672	AAW84502.1	yecS	-	-	cystine transport system permease protein	406.409	406.192	383.005	405.06	410.764	390.515	368.09	425.786	396.609	352.846
VF_0008	CP000020	6352	7104	-	753	AAW84503.1	fliY	-	-	cystine-binding protein	88.915	88.679	74.4778	74.6438	78.807	76.9638	72.1257	89.5458	74.0113	69.3887
VF_0009	CP000020	7401	8810	+	1410	AAW84504.1	dnaA	-	-	chromosomal replication initiator protein DnaA	0	0	0	0	0	0	0	0	0	0
VF_0010	CP000020	8843	9943	+	1101	AAW84505.1	dnaN	-	-	DNA polymerase III, beta subunit	0	0	0	0	0	0	0	0	0	0
VF_0011	CP000020	9957	11036	+	1080	AAW84506.1	recF	-	-	gap repair protein	44.389	42.6949	4.93296	5.72893	4.15816	1.89854	3.73064	1.7757	3.76135	4.45976
VF_0012	CP000020	11054	13471	+	2418	AAW84507.1	gyrB	-	-	DNA gyrase, subunit B	0	0	0	0	0	0	0	0	0	0
VF_0013	CP000020	13895	14329	+	435	AAW84508.1	ibpA	-	-	heat shock chaperone	91.1994	92.2419	63.558	64.0021	68.0579	57.6864	64.9407	69.6326	63.8273	57.9769
VF_0014	CP000020	14539	15786	-	1248	AAW84509.1	avtA	-	-	valine-pyruvate aminotransferase	313.765	323.398	265.635	269.857	265.857	270.615	271.369	301.488	258.241	258.929
VF_0015	CP000020	16015	16935	+	921	AAW84510.1	glyQ	-	-	glycyl-tRNA synthetase, alpha subunit	0	0	0	0	0	0	0	0	0	0
VF_0016	CP000020	16938	19004	+	2067	AAW84511.1	glyS	-	-	glycyl-tRNA synthetase, beta subunit	0	0	0	0	0	0	0	0	0	0
VF_0017	CP000020	19150	20790	+	1641	AAW84512.1	malS	-	-	alpha-amylase	379.779	396.925	305.868	319.681	336.869	312.383	322.078	350.827	321.603	282.277
VF_0018	CP000020	20925	21176	+	252	AAW84513.1	-	-	-	NADH dehydrogenase subunit II-related protein	170.891	171.537	149.864	156.055	156.728	137.279	134.856	166.789	166.193	129.595
VF_0019	CP000020	21222	21473	-	252	AAW84514.1	tusA	-	-	sulfur transfer protein TusA	0	0	0	0	0	0	0	0	0	0
VF_0020	CP000020	21659	21850	+	192	AAW84515.1	-	-	-	hypothetical protein	399.929	444.292	334.984	377.211	377.67	336.626	360.905	387.989	373.93	339.729
VF_0021	CP000020	21997	22938	+	942	AAW84516.1	-	-	-	transcriptional regulator, LysR family	589.896	625.596	547.186	592.449	570.494	537.287	559.181	579.384	548.88	522.186
VF_0022	CP000020	23063	23509	+	447	AAW84517.1	yiaA	-	-	conserved inner membrane protein	308.264	340.138	294.542	300.702	306.568	279.231	278.416	320.893	296.958	281.49
VF_0023	CP000020	23656	24636	-	981	AAW84518.1	yhdH	-	-	predicted oxidoreductase, Zn-dependent and NAD(P)-binding	248.949	251.469	238.589	240.375	233.607	237.609	216.653	247.583	227.429	207.51
VF_0024	CP000020	25396	26625	-	1230	AAW84519.1	fadA	-	-	3-ketoacyl-CoA thiolase (thiolase I)	671.17	645.662	618.152	612.372	604.21	592.344	566.504	670.325	572.089	563.504
VF_0025	CP000020	26573	28750	-	2178	AAW84520.1	fadB	-	-	fused 3-hydroxybutyryl-CoA epimerase/delta(3)-cis-delta(2)-trans-enoyl-CoA isomerase/enoyl-CoA hydratase/3-hydroxyacyl-CoA dehydrogenase	2320.71	2363.53	2219.01	2253.87	2163.52	2290.51	2197.9	2506.52	2073.01	2066.18
VF_0026	CP000020	28993	29610	+	618	AAW84521.1	yigZ	-	-	predicted elongation factor	320.311	320.301	246.939	264.539	264.765	262.583	251.196	292.356	242.074	261.421
VF_0027	CP000020	29667	31124	+	1458	AAW84522.1	trkH	-	-	potassium transporter	919.911	939.165	644.658	661.577	647.869	683.036	695.418	723.342	564.619	630.532
VF_0028	CP000020	31157	31681	+	525	AAW84523.1	hemG	-	-	protoporphyrin oxidase, flavoprotein	0	0	0	0	0	0	0	0	0	0
VF_T0001	CP000020	31800	31876	+	77	-	-	-	-	tRNA-Trp	0	0	0	0	0	0	0	0	0	0
VF_0029	CP000020	32310	35063	+	2754	AAW84524.1	pqqL	-	-	zinc protease, insulinase family	1024.94	1027.78	946.992	942.81	941.299	955.549	916.217	1011.89	908.525	861.521
VF_0030	CP000020	35144	35338	+	195	AAW84525.1	-	-	-	hypothetical protein	48.1456	48.8848	38.3657	47.6627	41.3194	39.4312	35.2338	48.9585	45.4655	40.6625
VF_0031	CP000020	35637	37016	+	1380	AAW84526.1	-	-	-	chloride channel protein	681.88	673.432	648.066	654.643	641.246	599.354	618.457	655.866	619.851	577.277
VF_0032	CP000020	37617	39551	+	1935	AAW84527.1	thiC	-	-	thiamin (pyrimidine moiety) biosynthesis protein	674.571	697.188	637.448	657.085	664.072	638.493	665.297	688.843	614.526	577.408
VF_0033	CP000020	39622	40281	+	660	AAW84528.1	thiE	-	-	thiamin phosphate synthase (thiamin phosphate pyrophosphorylase)	155.691	163.912	138.478	143.726	158.563	137.133	150.055	155.373	140.057	137.99
VF_0034	CP000020	40274	41107	+	834	AAW84529.1	thiF	-	-	thiamin (thiazole moiety) biosynthesis protein	332.27	331.165	308.746	319.828	325.893	299.969	328.987	333.07	301.329	277.292
VF_2576	CP000020	41100	41312	+	213	ACB55624.1	thiS	-	-	sulfur carrier protein ThiS	74.2968	79.1126	81.5395	83.8597	83.4095	81.4911	77.6525	83.5845	69.8209	74.7666
VF_0035	CP000020	41314	42084	+	771	AAW84530.1	thiG	-	-	thiamin biosynthesis protein ThiG	43.4341	46.265	45.7299	41.5544	45.5583	39.5772	38.6881	47.6901	39.4102	40.0067
VF_0036	CP000020	42095	43210	+	1116	AAW84531.1	thiH	-	-	thiamin biosynthesis protein ThiH	141.58	143.104	140.224	139.172	149.637	132.021	148.258	154.485	130.977	134.449
VF_0037	CP000020	43328	45775	-	2448	AAW84532.1	-	-	-	beta-N-acetylhexosaminidase	786.977	777.606	726.039	746.492	741.833	710.492	676.213	773.315	729.832	658.077
VF_0038	CP000020	46035	47828	-	1794	AAW84533.1	-	-	-	Xaa-Pro aminopeptidase	981.194	925.16	817.155	895.974	889.881	834.481	881.536	1040.68	783.916	771.932
VF_0040	CP000020	47933	48898	-	966	AAW84535.2	yidZ	-	-	transcriptional regulator, LysR family	1587.14	1536.14	1296.23	1346.03	1266.47	1319.63	1274.36	1449.86	1241.71	1242.31
VF_0041	CP000020	48996	50225	+	1230	AAW84536.1	mdtL	-	-	multidrug efflux system protein	361.747	362.902	269.2	271.631	277.971	274.996	303.011	313.664	211.529	275.718
VF_0042	CP000020	50347	50637	+	291	AAW84537.1	-	-	-	conserved hypothetical protein	0.860318	0	0.2727	0	0	0.584166	0	0.380506	0	0
VF_0043	CP000020	50759	51688	-	930	AAW84538.1	-	-	-	transporter, drug/metabolite exporter family	375.219	370.122	326.718	347.112	354.955	331.514	314.341	373.276	344.741	298.804
VF_0044	CP000020	51789	53309	+	1521	AAW84539.2	rmuC	-	-	predicted recombination limiting protein	169.629	170.666	136.321	131.07	127.556	124.281	133.612	139.138	109.914	128.415
VF_0046	CP000020	53367	54131	+	765	AAW84541.1	ubiE	-	-	bifunctional 2-octaprenyl-6-methoxy-1,4-benzoquinone methylase/ S-adenosylmethionine:2-DMK methyltransferase	0	0	0	0	0	0	0	0	0	0
VF_0047	CP000020	54143	54766	+	624	AAW84542.1	yigP	-	-	conserved protein	4.71684	5.09885	0	0.449947	0	0	0	0	0	0
VF_0048	CP000020	54763	56397	+	1635	AAW84543.1	ubiB	-	-	2-octaprenylphenol hydroxylase	24.4582	25.3154	0.880986	0.447329	0.800922	0	1.24355	1.01468	1.14935	0.918186
VF_0049	CP000020	56449	56697	+	249	AAW84544.1	tatA	-	-	TatABCE protein translocation system subunit	5.88808	5.92894	3.496	5.44905	3.89647	4.67333	5.94139	5.70759	2.99354	4.32859
VF_0050	CP000020	56701	57081	+	381	AAW84545.1	tatB	-	-	TatABCE protein translocation system subunit	269.416	283.715	153.386	178.505	181.931	191.46	187.914	232.489	147.1	127.497
VF_0051	CP000020	57084	57839	+	756	AAW84546.1	tatC	-	-	TatABCE protein translocation system subunit	284.409	278.139	171.784	176.826	183.387	213.074	176.445	224.245	141.384	136.285
VF_2577	CP000020	58177	58596	+	420	-	csrB2	-	-	-	102.582	105.579	115.298	95.8408	96.7887	135.38	96.0294	130.006	101.11	124.349
VF_0052	CP000020	59230	59991	-	762	AAW84547.1	tatD	-	-	DNase, TatD Family	371.24	377.898	313.574	351.386	335.635	296.172	307.985	339.792	312.093	288.179
VF_0053	CP000020	60143	61159	+	1017	AAW84548.1	hemB	-	-	porphobilinogen synthase (delta-aminolevulinic acid dehydratase)	0	0	0	0	0	0	0	0	0	0
VF_0054	CP000020	61453	62946	-	1494	AAW84549.1	gpp	-	-	guanosine pentaphosphatase/exopolyphosphatase	621.949	611.271	274.253	278.757	262.511	286.387	310.334	324.825	180.876	285.949
VF_0056	CP000020	62980	64278	-	1299	AAW84551.2	rhlB	-	-	ATP-dependent RNA helicase	650.332	613.132	237.187	259.378	221.208	238.194	260.316	259.505	157.896	279.785
VF_0057	CP000020	64391	64717	+	327	AAW84552.1	trxA	-	-	thioredoxin	43.2621	39.5067	10.2119	8.92044	12.5874	9.05457	14.9225	18.518	9.68554	14.0351
VF_0058	CP000020	64957	66216	+	1260	AAW84553.1	rho	-	-	transcription termination factor	0	0	0	0	0	0	0	0	0	0
VF_0059	CP000020	66374	67369	+	996	AAW84554.1	-	-	-	hypothetical protein	1051.04	1083.23	948.068	967.227	954.217	901.952	938.048	1009.36	905.86	900.216
VF_0060	CP000020	67471	69315	+	1845	AAW84555.1	ubiD	-	-	3-octaprenyl-4-hydroxybenzoate decarboxylase	10.5575	10.1516	0	0.1962	0	0	0	0	0	0
VF_0061	CP000020	69479	69742	+	264	AAW84556.1	-	-	-	phenol hydroxylase P5 protein	4.54305	4.83159	7.50605	6.90875	6.41338	4.96541	5.11236	7.35645	4.52502	4.7221
VF_0062	CP000020	69839	70549	+	711	AAW84557.1	fre	-	-	flavin reductase	145.391	148.784	110.234	129.448	123.966	99.4542	95.3385	119.225	112.739	87.7524
VF_0063	CP000020	70627	71811	-	1185	AAW84558.1	hemY	-	-	predicted protoheme IX synthesis protein	385.256	389.849	318.621	337.592	334.159	269.885	304.531	324.825	360.449	303.133
VF_0064	CP000020	71808	72980	-	1173	AAW84559.1	hemX	-	-	predicted uroporphyrinogen III methylase	217.914	222.624	109.572	109.025	103.64	95.6572	92.0224	93.6045	165.316	127.103
VF_0065	CP000020	72977	73738	-	762	AAW84560.1	hemD	-	-	uroporphyrinogen III synthase	0	0	0	0	0	0	0	0	0	0
VF_0066	CP000020	73741	74676	-	936	AAW84561.1	hemC	-	-	hydroxymethylbilane synthase	0	0	0	0	0	0	0	0	0	0
VF_0067	CP000020	75012	77459	+	2448	AAW84562.1	cyaA	-	-	adenylate cyclase	1.77578	1.58956	0	0	0	0	0	0	0	0
VF_0068	CP000020	77544	79745	+	2202	AAW84563.1	uvrD	-	-	DNA-dependent ATPase I and helicase II	484.257	486.439	135.43	130.361	111.192	106.61	118.551	99.6926	134.174	124.218
VF_0069	CP000020	80164	81279	-	1116	AAW84564.1	rarD	-	-	predicted chloramphenical resistance permease	320.717	326.923	318.22	293.83	313.503	317.348	308.261	345.626	299.118	282.408
VF_0070	CP000020	81298	83133	+	1836	AAW84565.1	recQ	-	-	ATP-dependent DNA helicase	823.621	812.614	382.208	399.923	364.358	359.554	397.106	389.511	333.749	372.259
VF_0071	CP000020	83137	83427	+	291	AAW84566.1	-	-	-	hypothetical protein	3.86607	3.62831	2.40879	3.38766	3.39256	1.46041	2.76344	1.52202	3.38218	2.09871
VF_0072	CP000020	83482	84846	-	1365	AAW84567.1	glpT	-	-	sn-glycerol-3-phosphate transporter	526.032	559.777	443.68	470.126	451.943	422.206	401.942	482.355	482.059	394.427
VF_0073	CP000020	85190	85861	+	672	AAW84568.1	yhhQ	-	-	conserved inner membrane protein	326.034	310.958	246.591	257.886	260.942	241.699	250.367	286.648	221.263	228.628
VF_2578	CP000020	86035	86142	+	108	-	ryhB	-	-	-	366.388	342.047	325.44	325.737	341.743	317.494	356.069	390.526	289.739	327.53
VF_0074	CP000020	86562	89360	+	2799	AAW84569.1	polA	-	-	fused DNA polymerase I 5'->3' exonuclease/3'->5' polymerase/3'->5' exonuclease	6.16055	6.08398	0	0	0	0	0	0	0	0
VF_2579	CP000020	89594	89703	+	110	-	spf	-	-	-	10.929	11.2174	8.68938	6.82769	10.1654	10.0769	8.01396	12.1762	8.23057	11.8053
VF_0075	CP000020	90085	90732	-	648	AAW84570.1	yihA	-	-	cell division GTPase YihA	0	0	0	0	0	0	0	0	0	0
VF_0076	CP000020	91021	91638	+	618	AAW84571.1	cycA	-	-	cytochrome c4	298.641	274.108	251.472	257.311	233.488	238.048	234.477	304.405	226.061	226.267
VF_0077	CP000020	91793	92434	+	642	AAW84572.1	-	-	-	2-polyprenyl-3-methyl-5-hydroxy-6-metoxy-1, 4-benzoquinol methylase	19.4645	22.2398	7.39236	11.28	9.76557	6.71791	10.2247	7.99063	13.632	7.08315
VF_0078	CP000020	92434	92979	+	546	AAW84573.1	yihI	-	-	conserved protein	486.078	465.49	260.589	287.31	270.343	237.902	210.436	242.382	351.069	210.396
VF_0079	CP000020	92982	93473	+	492	AAW84574.1	-	-	-	putative coproporphyrinogen III oxidase	582.855	569.113	443.597	494.316	469.684	431.26	354.549	476.647	490.536	362.028
VF_0080	CP000020	93582	94955	+	1374	AAW84575.1	hemN	-	-	coproporphyrinogen III oxidase, SAM and NAD(P)H dependent, oxygen-independent	714.833	764.451	521.84	533.501	503.91	531.883	498.938	554.651	433.708	423.284
VF_0081	CP000020	95145	95606	-	462	AAW84576.1	asnC	-	-	DNA-binding transcriptional dual regulator	16.6966	17.9035	15.5363	16.4047	15.075	17.671	15.7516	16.6154	14.3429	12.8546
VF_0082	CP000020	95747	96526	+	780	AAW84577.1	yhiQ	-	-	SAM-dependent methyltransferase	74.196	71.1163	61.4202	54.9901	56.1551	54.6195	58.1703	65.8276	48.7278	56.1405
VF_0083	CP000020	96523	96948	-	426	AAW84578.1	uspA	-	-	universal stress global response regulator	248.607	259.656	247.502	248.09	242.911	252.652	223.838	258.998	240.869	207.51
VF_0084	CP000020	97131	97658	+	528	AAW84579.1	ftnA	-	-	ferritin iron storage protein (cytoplasmic)	277.974	356.556	234.829	314.459	315.334	313.697	299.28	216.635	192.426	294.738
VF_0085	CP000020	97739	98092	+	354	AAW84580.1	uspB	-	-	universal stress (ethanol tolerance) protein B	191.694	190.467	163.971	170.874	177.432	172.767	152.956	188.985	169.079	159.633
VF_0086	CP000020	98141	99325	+	1185	AAW84581.1	yhiN	-	-	predicted oxidoreductase with FAD/NAD(P)-binding domain	506.527	497.259	446.242	433.676	451.603	455.649	405.534	487.175	430.525	384.851
VF_0087	CP000020	99442	101937	+	2496	AAW84582.1	-	-	-	sensory transduction protein kinase	402.358	417.053	387.738	369.975	339.621	343.636	353.996	350.573	376.569	345.5
VF_0088	CP000020	101927	102526	-	600	AAW84583.1	-	-	-	hypothetical cytosolic protein	172.507	183.107	186.3	171.094	170.077	162.544	174.787	182.77	170.895	167.11
VF_0089	CP000020	102526	103536	-	1011	AAW84584.1	-	-	-	hypothetical outer membrane protein	539.165	545.403	518.912	549.725	534.799	516.549	478.489	568.476	523.536	434.04
VF_0090	CP000020	103693	104328	+	636	AAW84585.1	eda	-	-	multifunctional 2-keto-3-deoxygluconate 6-phosphate aldolase and 2-keto-4-hydroxyglutarate aldolase and oxaloacetate decarboxylase	161.757	166.887	137.877	135.217	121.375	135.234	133.888	153.344	119.588	132.35
VF_0091	CP000020	104345	106810	-	2466	AAW84586.2	-	-	-	GGDEF domain protein	964.255	973.128	852.956	872.383	852.997	807.609	813.141	902.307	851.722	775.868
VF_2580	CP000020	106809	107000	+	192	AAW84587.2	-	-	-	hypothetical protein	8.65595	9.33839	8.38174	7.09447	6.73562	5.69562	6.49407	6.97595	7.77371	5.64029
VF_0093	CP000020	107132	108133	-	1002	AAW84588.2	add	-	-	adenosine deaminase	905.622	861.01	339.607	328.356	301.669	326.987	341.146	382.789	295.887	382.884
VF_0094	CP000020	108298	110856	-	2559	AAW84589.1	-	-	-	GGDEF domain protein	1595.02	1626.14	1498.49	1538.92	1492.2	1459.25	1441.82	1495.9	1526.5	1405.09
VF_0095	CP000020	110973	112376	-	1404	AAW84590.1	ntrC	-	-	fused DNA-binding response regulator in two-component regulatory system with NtrB: nitrogen regulatory response regulator/sigma54 interaction protein	157.687	156.545	111.889	111.293	112.998	108.655	110.537	118.211	115.531	107.559
VF_0096	CP000020	112415	113473	-	1059	AAW84591.1	ntrB	-	-	nitrogen regulatory sensory histidine kinase in two-component regulatory system with NtrC	391.452	412.645	307.229	310.978	287.272	295.442	325.118	328.63	287.053	291.196
VF_0097	CP000020	113550	114086	-	537	AAW84592.1	-	-	-	hypothetical protein	306.728	312.929	275.216	293.804	277.704	276.749	272.751	296.287	262.313	251.714
VF_0098	CP000020	114336	115745	-	1410	AAW84593.1	glnA	-	-	glutamine synthetase	31.2818	31.3447	7.14421	6.23647	3.60162	6.86395	5.66504	5.07341	3.25579	6.68964
VF_0099	CP000020	116283	118115	+	1833	AAW84594.1	typA	-	-	GTP-binding protein	56.268	51.5336	0.956148	0.907747	1.03017	1.60646	4.00698	2.02937	0.897157	2.09871
VF_0100	CP000020	118412	119344	+	933	AAW84595.1	yihY	-	-	predicted inner membrane protein	334.478	340.106	261.433	273.765	285.012	277.771	256.032	307.195	259.21	244.893
VF_0101	CP000020	119316	119750	+	435	AAW84596.1	dtd	-	-	D-tyr-tRNA(Tyr) deacylase	84.1916	86.7769	82.503	80.1137	85.0823	79.0084	79.5869	84.8529	78.0664	75.0289
VF_0102	CP000020	120268	121167	+	900	AAW84597.1	yiiD	-	-	predicted acetyltransferase	433.985	429.902	400.71	417.497	396.555	370.215	367.951	401.814	400.806	352.059
VF_0103	CP000020	121501	122190	-	690	AAW84598.1	trmH	-	-	tRNA (Guanosine-2'-O-)-methyltransferase	283.038	266.547	256.561	254.789	267.79	251.483	249.4	299.331	231.69	239.909
VF_0104	CP000020	122442	124565	-	2124	AAW84599.1	spoT	-	-	bifunctional (p)ppGpp synthetase II/ guanosine-3',5'-bis pyrophosphate 3'-pyrophosphohydrolase	203.437	180.775	35.616	43.7545	43.2789	44.2506	40.7607	42.2362	14.0331	22.8235
VF_0105	CP000020	124616	124888	-	273	AAW84600.1	rpoZ	-	-	RNA polymerase, omega subunit	0.612895	0.908422	0	0	0	0	0	0	0	0
VF_0106	CP000020	124997	125620	-	624	AAW84601.1	gmk	-	-	guanylate kinase	0	0	0	0	0	0	0	0	0	0
VF_0107	CP000020	125849	126274	+	426	AAW84602.1	-	-	-	hypothetical protein	344.562	347.82	294.685	320.95	322.81	304.789	314.893	344.231	291.836	283.72
VF_0108	CP000020	126471	126851	+	381	AAW84603.1	-	-	-	hypothetical protein	306.756	312.142	282.094	284.779	294.458	259.37	271.646	279.545	281.278	247.779
VF_0109	CP000020	127083	128015	+	933	AAW84604.1	yedA	-	-	predicted inner membrane protein	904.895	921.924	838.127	877.963	875.595	836.379	847.269	922.6	812.166	782.295
VF_0110	CP000020	128097	128960	-	864	AAW84605.1	yicC	-	-	conserved protein	59.6976	58.7755	39.6572	40.8143	36.7643	43.2283	46.7021	47.1828	30.7541	39.482
VF_0111	CP000020	129121	129837	+	717	AAW84606.1	rph	-	-	ribonuclease PH	235.172	218.681	165.919	202.399	214.895	163.274	174.373	181.248	224.266	153.862
VF_0112	CP000020	130080	130727	+	648	AAW84607.1	pyrE	-	-	orotate phosphoribosyltransferase	247.646	250.69	235.306	233.443	242.076	235.127	237.379	259.378	224.583	215.905
VF_0113	CP000020	130754	131518	-	765	AAW84608.1	-	-	-	chromosome partitioning protein ParA	350.97	351.079	318.594	334.919	339.873	306.103	326.914	322.035	311.441	300.772
VF_0114	CP000020	131703	132422	+	720	AAW84609.1	ompR	-	-	OmpR DNA-binding osmolarity response regulator in two-component regulatory system with EnvZ	149.859	142.773	102.535	105.353	101.003	104.274	104.182	104.893	95.4247	93.3927
VF_0115	CP000020	132855	134159	+	1305	AAW84610.1	envZ	-	-	EnvZ osmolarity sensory histidine kinase in two-component regulatory system with OmpR	682.821	702.67	468.128	484.962	522.54	458.57	427.503	508.737	473.322	439.549
VF_0116	CP000020	134406	135797	-	1392	AAW84611.1	yicE	-	-	predicted transporter	296.218	278.412	264.773	275.149	271.107	261.706	253.96	313.283	249.974	241.877
VF_0117	CP000020	136161	136880	-	720	AAW84612.1	gntX	-	-	gluconate periplasmic binding protein with phosphoribosyltransferase domain, GNT I system	154.361	169.08	141.479	149.05	148.97	136.403	141.35	145.988	134.215	132.612
VF_0118	CP000020	136909	137682	+	774	AAW84613.1	bioH	-	-	carboxylesterase of pimeloyl-CoA synthesis	181.161	171.817	161.908	186.688	177.067	145.311	178.656	167.296	150.916	152.681
VF_0119	CP000020	137709	138188	+	480	AAW84614.1	-	-	-	hypothetical protein	195.052	188.647	172.923	179.068	179.926	177.586	169.813	193.17	175.013	158.584
VF_0120	CP000020	138384	140699	-	2316	AAW84615.1	yhgF	-	-	predicted transcriptional accessory protein	407.905	399.949	341.352	357.617	352.146	332.828	306.05	374.799	369.532	307.855
VF_0121	CP000020	140927	141400	-	474	AAW84616.1	greB	-	-	transcription elongation factor	567.403	547.875	518.502	522.318	520.053	496.833	484.154	580.145	488.834	471.554
VF_0122	CP000020	141419	142357	-	939	AAW84617.1	htrB2	-	-	lauryl-acyl carrier protein (ACP)-dependent acyltransferase (LpxL)	771.631	787.868	687.405	762.109	780.413	654.996	718.079	759.871	828.223	625.285
VF_0124	CP000020	142382	142972	-	591	AAW84619.2	slmA	-	-	division inhibitor	251.971	246.498	199.901	202.036	203.749	183.72	196.618	182.77	227.617	190.852
VF_0125	CP000020	143127	144356	-	1230	AAW84620.1	dfp	-	-	fused 4'-phosphopantothenoylcysteine decarboxylase/phosphopantothenoylcysteine synthetase, FMN-binding	0	0	0	0	0	0	0	0	0	0
VF_0126	CP000020	144577	145251	+	675	AAW84621.1	yicR	-	-	protein associated with replication fork, possible DNA repair protein	151.274	152.202	137.347	146.975	146.469	135.234	146.738	163.364	139.249	137.597
VF_0127	CP000020	145447	145683	+	237	AAW84622.1	rpmB	-	-	50S ribosomal subunit protein L28	0	0	0	0	0	0	0	0	0	0
VF_0128	CP000020	145698	145865	+	168	AAW84623.1	rpmG	-	-	50S ribosomal subunit protein L33	0	0	0	0	0	0	0	0	0	0
VF_0129	CP000020	146326	146781	+	456	AAW84624.1	-	-	-	hypothetical protein	530.212	523.284	459.161	487.971	461.675	447.179	417.279	491.107	466.117	419.349
VF_0130	CP000020	147021	147839	+	819	AAW84625.1	mutM	-	-	formamidopyrimidine/5-formyluracil/ 5-hydroxymethyluracil DNA glycosylase	747.247	711.9	657.93	694.859	678.614	657.187	652.033	756.7	662.306	650.601
VF_0131	CP000020	147864	149843	+	1980	AAW84626.1	-	-	-	Phosphoglycerol transferase	984.045	991.096	954.168	966.277	1048.71	956.425	924.369	1118.94	1037.38	881.459
VF_0132	CP000020	149887	150375	-	489	AAW84627.1	coaD	-	-	pantetheine-phosphate adenylyltransferase	0	0	0	0	0	0	0	0	0	0
VF_0133	CP000020	150368	151396	-	1029	AAW84628.1	-	-	-	glycosyltransferase	0	0	0	0	0	0	0	0	0	0
VF_0134	CP000020	151399	152184	-	786	AAW84629.1	-	-	-	alpha-L-glycero-D-manno-heptose beta-1,4-glucosyltransferase	0	0.524476	0	0	0	0	0	0	0	0
VF_0135	CP000020	152194	153237	-	1044	AAW84630.1	-	-	-	ADP-heptose--LPS heptosyltransferase III	0	0	0	0	0	0	0	0	0	0
VF_0136	CP000020	153432	154136	+	705	AAW84631.1	wavC	-	-	3-deoxy-D-manno-octulosonic-acid kinase	0	0	0	0	0	0	0	0	0	0
VF_0137	CP000020	154245	156020	+	1776	AAW84632.1	-	-	-	choline-sulfatase	820.259	814.206	706.891	739.23	740.791	657.917	634.347	767.227	714.273	634.073
VF_0138	CP000020	156188	157444	-	1257	AAW84633.1	waaA	-	-	3-deoxy-D-manno-octulosonic-acid transferase (KDO transferase)	0	0	0	0	0	0	0	0	0	0
VF_0139	CP000020	157441	158466	-	1026	AAW84634.1	rfaF	-	-	ADP-heptose:LPS heptosyltransferase II	0	0	0	0	0	0	0	0	0	0
VF_0140	CP000020	158549	159739	+	1191	AAW84635.1	-	-	-	UDP-N-acetylglucosamine 4,6-dehydratase	75.8249	66.1947	29.4312	121.608	71.2736	35.7802	56.5122	94.9997	65.1838	20.4624
VF_0141	CP000020	159763	160908	+	1146	AAW84636.1	-	-	-	UDP-bacillosamine synthetase	65.5165	58.0074	19.6688	50.2996	31.6151	7.00999	30.1214	61.7688	20.5678	3.0169
VF_0142	CP000020	160943	162127	+	1185	AAW84637.1	neuC	-	-	UDP-N-acetylglucosamine 2-epimerase	19.5286	15.8201	1.59069	5.71317	20.378	3.65104	0	26.6354	1.59438	13.1169
VF_0143	CP000020	162135	163208	+	1074	AAW84638.1	neuB	-	-	N-acetylneuraminate synthase	19.1643	17.0987	5.1322	1.50677	4.20766	4.67333	0.414515	4.18557	1.15349	0
VF_0144	CP000020	163201	163845	+	645	AAW84639.1	neuD	-	-	sialic acid biosynthesis protein NeuD	51.803	44.4833	37.7374	17.579	8.01234	30.6687	7.59945	5.45392	8.47152	10.3624
VF_0145	CP000020	163861	164919	+	1059	AAW84640.1	-	-	-	mannose-1-phosphate guanyltransferase	25.1349	27.1697	10.6633	19.9805	4.57917	0.584166	4.28332	13.1909	78.6684	1.57403
VF_0146	CP000020	164925	165905	+	981	AAW84641.1	-	-	-	oxidoreductase	29.3251	30.1589	2.10454	3.05805	7.17513	1.31437	9.67202	0	3.50798	0
VF_0147	CP000020	165921	166610	+	690	AAW84642.1	neuA	-	-	acylneuraminate cytidylyltransferase	14.0984	10.4503	2.65883	0.588601	1.56243	0	0	0	7.50555	0
VF_0148	CP000020	166610	167380	+	771	AAW84643.1	ptmA	-	-	post-translational flagellin modification protein A	21.7008	22.8831	3.75302	88.8236	0.418123	0	0.967202	20.801	7.65679	0.787017
VF_0149	CP000020	167389	168558	+	1170	AAW84644.1	-	-	-	glycosyltransferase	84.5082	80.4552	74.2633	93.4287	99.9138	64.6964	71.7111	103.624	113.033	61.125
VF_0150	CP000020	168574	169551	-	978	AAW84645.1	-	-	-	hypothetical protein	0.925603	1.66556	0	0	0	0	0	0	0	0
VF_0151	CP000020	169555	170787	-	1233	AAW84646.1	waaL	-	-	O-antigen ligase	18.1499	21.6177	9.58434	10.4664	14.7941	7.7402	4.69784	25.2402	12.0282	9.4442
VF_0152	CP000020	170815	171756	-	942	AAW84647.1	rfaD	-	-	ADP-L-glycero-D-mannoheptose-6-epimerase, NAD(P)-binding	29.7487	19.2434	1.49985	0.878949	9.08865	0	0	9.89316	0	0
VF_0153	CP000020	172424	173896	+	1473	AAW84648.1	rjg	-	-	right junction gene, LPS locus	476.02	460.947	442.983	445.053	437.187	436.518	428.332	506.834	413.656	408.331
VF_0154	CP000020	173982	174335	+	354	AAW84649.1	-	-	-	hypothetical protein	24.8684	19.8286	19.7177	21.6052	18.5241	19.8616	23.351	26.8891	21.8086	24.3975
VF_0155	CP000020	174458	175102	+	645	AAW84650.1	-	-	-	transcriptional regulator, TetR family	6.39426	6.29675	7.12495	8.50966	10.1039	3.06687	3.17795	7.86379	12.9283	8.65719
VF_0157	CP000020	175293	177545	-	2253	AAW84652.2	wbfB	-	-	WbfB protein	1034.94	1016.24	902.644	954.297	920.182	848.501	879.187	983.228	894.904	831.09
VF_0158	CP000020	177549	178310	-	762	AAW84653.1	-	-	-	hypothetical protein	27.456	28.2324	23.6193	24.0799	22.2357	20.0077	21.2785	21.6888	24.6704	21.643
VF_0160	CP000020	178353	179027	-	675	AAW84655.2	wbfD	-	-	WbfD protein	73.9874	77.807	66.874	73.0822	71.703	65.1345	66.8751	63.0372	64.9991	64.1419
VF_0161	CP000020	179151	179399	-	249	AAW84656.1	-	-	-	hypothetical protein	0	0	0	0	0	0	0	0	0	0
VF_0162	CP000020	179873	181024	+	1152	AAW84657.1	gfcE	-	-	predicted exopolysaccharide export protein	244.374	243.452	251.398	281.018	269.66	190.438	204.218	214.986	355.536	201.87
VF_0163	CP000020	181185	181535	+	351	AAW84658.1	-	-	-	hypothetical protein	25.383	24.085	21.0445	24.7024	24.5397	20.8839	21.693	21.562	29.8613	17.3144
VF_0164	CP000020	181890	182330	+	441	AAW84659.1	etp	-	-	phosphotyrosine-protein phosphatase	146.195	139.058	126.474	164.985	131.62	107.048	109.985	118.211	212.87	104.411
VF_0165	CP000020	182615	184777	+	2163	AAW84660.1	wzc	-	-	protein-tyrosine kinase, chain length regulator in capsular polysaccharide biosynthesis	501.482	470.317	452.281	553.912	479.506	384.673	420.595	390.019	748.139	376.588
VF_0166	CP000020	184859	185953	+	1095	AAW84661.1	rffG	-	-	dTDP-glucose 4,6-dehydratase	62.267	58.6088	58.365	68.3652	56.6655	47.3174	48.2219	48.9585	79.6093	45.5158
VF_0167	CP000020	185953	186852	+	900	AAW84662.1	rffH	-	-	glucose-1-phosphate thymidylyltransferase	89.4612	84.8223	72.9437	83.1088	74.306	62.0676	57.0649	63.0372	96.3607	61.6497
VF_0168	CP000020	186852	187409	+	558	AAW84663.1	rfbC	-	-	dTDP-4-deoxyrhamnose-3,5-epimerase	87.6639	81.3554	65.032	78.2169	65.0232	49.216	53.7488	50.861	96.868	53.2548
VF_0169	CP000020	187411	188226	+	816	AAW84664.1	rmlB	-	-	dTDP-glucose-4,6-dehydratase	94.0215	94.6943	80.1524	90.1483	79.5457	66.3028	71.0203	67.4764	104.312	65.1912
VF_0170	CP000020	188230	189483	+	1254	AAW84665.1	rfbX	-	-	predicted polisoprenol-linked O-antigen transporter	6.45477	8.32475	5.11822	7.51824	6.73058	3.79708	5.11236	6.21493	8.60146	4.45976
VF_0171	CP000020	189505	190824	+	1320	AAW84666.1	-	-	-	hypothetical protein	90.7227	88.6641	86.867	91.2338	84.2313	68.2014	65.9079	67.0959	126.413	65.1912
VF_0172	CP000020	190805	191437	+	633	AAW84667.1	-	-	-	O-acetyltransferase	126.972	127.774	107.771	132.676	116.272	83.5357	97.4111	92.2093	156.309	96.0161
VF_0173	CP000020	191442	192389	+	948	AAW84668.1	-	-	-	hypothetical protein	6.94425	10.031	7.83465	8.78435	8.36678	4.96541	5.11236	6.4686	9.30105	5.11561
VF_2581	CP000020	192382	193521	+	1140	ACB55625.1	-	-	-	membrane protein, putative	49.2489	60.8374	96.9896	55.8689	75.2833	64.4043	75.9945	47.1828	83.9843	80.4069
VF_0174	CP000020	193521	194513	+	993	AAW84669.1	-	-	-	beta-D-GlcNAc beta-1,3-galactosyltransferase	7.74525	5.82372	6.39428	7.19386	5.53172	5.84166	4.28332	8.49797	6.0636	5.90263
VF_0175	CP000020	194489	195304	+	816	AAW84670.1	-	-	-	glycosyltransferase	10.3802	9.3253	6.97462	6.49278	6.94565	7.00999	7.46127	8.37113	8.81264	6.42731
VF_0176	CP000020	195317	196114	+	798	AAW84671.1	-	-	-	3-deoxy-8-phosphooctulonate synthase	276.661	302.438	279.08	250.41	262.333	275.58	279.66	261.661	246.741	250.14
VF_0177	CP000020	196117	196680	+	564	AAW84672.1	-	-	-	3-deoxy-manno-octulosonate-8-phosphatase	102.832	103.981	93.839	96.5787	89.2147	86.3105	82.2122	101.215	91.2775	89.1953
VF_0178	CP000020	196684	197436	+	753	AAW84673.1	-	-	-	3-deoxy-D-manno-octulosonate cytidylyltransferase	331.929	317.701	275.366	272.46	261.408	267.694	252.44	292.102	274.457	247.123
VF_0179	CP000020	197437	198369	+	933	AAW84674.1	kpsF	-	-	arabinose-5-phosphate isomerase	514.98	516.556	453.332	443.021	443.138	435.057	444.913	467.896	436.413	463.159
VF_0180	CP000020	198615	199706	+	1092	AAW84675.1	rfe	-	-	UDP-GlcNAc:undecaprenylphosphate GlcNAc-1-phosphate transferase	198.268	209.829	148.455	147.004	137.424	130.561	139.692	143.07	153.273	147.697
VF_0181	CP000020	200281	201246	+	966	AAW84676.1	ddhD	-	-	CDP-6-deoxy-delta-3,4-glucoseen reductase	505.207	477.983	429.281	420.539	409.436	393.728	413.686	461.047	365.709	394.558
VF_0182	CP000020	201269	202042	+	774	AAW84677.1	ddhA	-	-	glucose-1-phosphate cytidylyltransferase	332.754	352.98	299.058	328.065	320.095	285.803	296.793	311.888	304.328	288.179
VF_0183	CP000020	202046	203128	+	1083	AAW84678.1	ddhB	-	-	CDP-glucose 4,6-dehydratase	182.475	189.579	138.887	141.055	138.112	149.692	139.277	144.212	123.507	137.597
VF_0184	CP000020	203128	204441	+	1314	AAW84679.1	ddhC	-	-	CDP-4-dehydro-6-deoxy-D-glucose 3-dehydratase	303.179	298.361	228.025	236.256	219.035	224.758	243.182	258.49	197.798	227.186
VF_0185	CP000020	204457	206157	+	1701	AAW84680.1	-	-	-	acetolactate synthase, large subunit	474.179	448.383	370.622	369.107	368.798	353.42	372.235	413.991	328.764	336.581
VF_0186	CP000020	206135	207157	+	1023	AAW84681.1	-	-	-	dTDP-glucose 4,6-dehydratase	463.435	467.312	394.77	412.694	408.465	373.428	370.715	424.898	394.395	338.811
VF_0187	CP000020	207231	208160	+	930	AAW84682.1	-	-	-	glycosyltransferase	87.1041	92.9935	67.2201	73.3516	73.525	66.0107	72.2638	75.0865	73.7766	69.7822
VF_0188	CP000020	208195	209184	+	990	AAW84683.1	-	-	-	glycosyltransferase	350.976	344.355	264.698	281.561	279.215	263.751	257.967	292.482	269.178	263.651
VF_0189	CP000020	209171	210448	+	1278	AAW84684.1	-	-	-	membrane protein, putative	96.0745	99.052	91.813	109.258	120.533	96.5334	83.7321	115.167	118.96	70.0445
VF_0190	CP000020	210438	211541	+	1104	AAW84685.1	-	-	-	hypothetical protein	68.6079	68.0992	56.6746	82.01	78.6021	62.0676	59.6902	91.702	81.5328	50.5003
VF_0191	CP000020	211619	212656	+	1038	AAW84686.1	fnlA	-	-	UDP-N-acetylglucosamine 4,6-dehydratase	408.384	387.688	311.912	345.631	328.396	310.338	325.947	361.1	354.145	290.147
VF_0192	CP000020	212656	213759	+	1104	AAW84687.1	fnlB	-	-	UDP-2-acetamido-2,6-dideoxy-beta-L-talose 4-dehydrogenase	14.482	16.0603	0	0	0	0	0	0	0	0
VF_0193	CP000020	213769	214899	+	1131	AAW84688.1	rffE	-	-	UDP-N-acetyl glucosamine-2-epimerase	317.922	308.881	239.177	277.503	260.3	224.904	243.873	289.311	287.618	214.069
VF_0194	CP000020	214868	216112	+	1245	AAW84689.1	wbjE	-	-	Glycosyl transferases group 1-like protein	597.498	581.408	491.016	513.419	479.105	473.612	482.496	535.118	533.994	466.439
VF_0195	CP000020	216109	217020	+	912	AAW84690.1	-	-	-	UDP-N-acetyl-D-quinovosamine 4-epimerase	448.078	460.23	358.679	337.823	329.871	341.737	349.851	364.905	341.595	326.35
VF_0196	CP000020	217017	217565	+	549	AAW84691.1	-	-	-	undecaprenyl-phosphate beta-N-acetyl-D-fucosaminephosphotransferase	329.051	303.605	240.39	252.935	239.698	234.543	232.129	268.637	233.129	218.791
VF_0197	CP000020	217580	219487	+	1908	AAW84692.1	-	-	-	UDP-D-quinovosamine 4-dehydrogenase	664.786	667.135	514.933	563.939	553.414	517.571	567.61	603.736	514.865	507.364
VF_0198	CP000020	219821	220988	+	1168	-	ugd	-	-	-	328.089	345.002	284.779	298.523	303.093	285.365	269.711	308.464	306.429	269.816
VF_0200	CP000020	221197	222150	+	954	AAW84695.1	-	-	-	acetyltransferase	438.673	446.997	391.712	423.785	405.641	387.74	370.853	415.64	434.906	365.045
VF_0201	CP000020	222273	223280	+	1008	AAW84696.1	-	-	-	UDP-glucose 4-epimerase	131.544	119.784	107.266	126.528	108.77	92.2982	88.7063	88.7848	141.451	72.9302
VF_0202	CP000020	223608	225140	-	1533	AAW84697.1	gpmM	-	-	phosphoglycero mutase III, cofactor-independent	0	0	0	0	0	0	0	0	0	0
VF_0203	CP000020	225513	227012	-	1500	AAW84698.1	-	-	-	Na(+) driven multidrug efflux pump	855.373	839.784	776.879	820.116	797.707	733.128	730.238	828.742	754.124	686.935
VF_0204	CP000020	227164	227454	+	291	AAW84699.1	groS	-	-	Cpn10 chaperonin GroES, small subunit of GroESL	0	0	0	0	0	0	0	0	0	0
VF_0205	CP000020	227532	229178	+	1647	AAW84700.1	groL	-	-	Cpn60 chaperonin GroEL, large subunit of GroESL	0	0	0	0	0	0	0	0	0	0
VF_0206	CP000020	229534	230304	-	771	AAW84701.1	tpiA	-	-	triosephosphate isomerase	0	0.186595	0	0	0	0	0	0	0	0
VF_0207	CP000020	230573	230917	+	345	AAW84702.1	hpcD	-	-	5-carboxymethyl-2-hydroxymuconate delta-isomerase	93.8298	101.424	91.1259	94.2845	95.5658	89.9615	101.004	100.2	86.0387	87.4901
VF_0208	CP000020	230932	231285	-	354	AAW84703.1	-	-	-	hypothetical protein	53.6083	59.9834	62.2556	60.5411	58.4399	63.6741	60.3811	59.1053	55.1623	51.0249
VF_0209	CP000020	232010	233017	-	1008	AAW84704.1	glpX	-	-	fructose 1,6-bisphosphatase II	963.355	937.208	906.913	956.892	887.874	832.29	873.384	968.515	830.824	815.218
VF_0210	CP000020	233385	233627	+	243	AAW84705.1	-	-	-	transcriptional regulator	1.10476	0.975998	0.2727	0.376692	0	0.584166	0.414515	0.761012	0.192248	0
VF_0211	CP000020	234115	234612	-	498	AAW84706.1	rraA	-	-	ribonuclease E (RNase E) inhibitor protein	333.319	295.431	283.005	287.614	286.1	268.278	246.637	300.473	292.4	254.338
VF_0212	CP000020	234737	235645	-	909	AAW84707.1	menA	-	-	1,4-dihydroxy-2-naphthoate octaprenyltransferase	461.858	406.076	176.262	238.922	267.122	176.564	145.495	341.948	239.869	120.282
VF_0214	CP000020	235728	236597	-	870	AAW84709.2	prkB	-	-	phosphoribulokinase	344.135	352.662	322.524	363.409	326.036	308.147	324.704	344.231	342.614	308.511
VF_0215	CP000020	236700	236960	-	261	AAW84710.1	-	-	-	enolase	45.9301	47.0221	46.7297	48.9185	47.1784	44.8347	48.3601	39.8263	41.5391	42.8924
VF_0216	CP000020	236988	237956	-	969	AAW84711.1	yheT	-	-	predicted hydrolase	134.677	129.917	113.265	121.898	119.208	111.576	113.992	124.172	101.413	108.477
VF_0217	CP000020	237962	238468	-	507	AAW84712.1	-	-	-	hypothetical protein	489.729	500.851	430.131	451.153	462.301	370.945	435.794	438.85	453.084	409.642
VF_0218	CP000020	238452	240383	-	1932	AAW84713.1	yheS	-	-	fused predicted transporter subunits of ABC superfamily: ATP-binding components	722.339	697.721	638.499	641.881	655.01	629.147	592.204	712.181	567.62	591.706
VF_0219	CP000020	240600	241142	+	543	AAW84714.1	kefG	-	-	component of potassium effux complex with KefB	41.2038	41.1369	42.4645	38.1722	43.1001	38.4089	46.4257	45.5339	37.1251	33.5794
VF_0220	CP000020	241142	242932	+	1791	AAW84715.2	kefB	-	-	potassium:proton antiporter	737.191	759.624	686.057	713.149	690.577	652.221	665.712	747.314	639.4	621.612
VF_0222	CP000020	242968	243162	+	195	AAW84717.1	-	-	-	hypothetical protein	102.508	101.183	83.8894	89.3166	89.2433	81.3451	84.5611	99.3121	84.3205	76.2095
VF_0223	CP000020	243219	243872	+	654	AAW84718.1	slyD	-	-	FKBP-type peptidyl prolyl cis-trans isomerase (rotamase)	62.7174	61.2337	15.7514	18.7904	17.0395	17.525	12.2973	21.3083	21.3281	15.3468
VF_0224	CP000020	243991	244215	-	225	AAW84719.1	slyX	-	-	protein SlyX	152.118	156.247	122.942	117.831	106.906	118.001	115.926	114.659	99.9559	113.855
VF_0225	CP000020	244215	245228	-	1014	AAW84720.1	-	-	-	vegetatible incompatibility protein HET-E-1	267.716	261.559	290.801	324.731	335.937	278.793	268.053	406.127	289.876	243.713
VF_0226	CP000020	245452	246246	+	795	AAW84721.1	fkpA	-	-	FKBP-type peptidyl-prolyl cis-trans isomerase (rotamase)	361.92	342.392	325.451	359.702	344.209	317.202	288.226	375.686	370.121	260.896
VF_0227	CP000020	246417	247121	+	705	AAW84722.1	yheO	-	-	predicted DNA-binding transcriptional regulator	0.860915	1.80609	0	0	0	0	0	0	0	0
VF_0228	CP000020	247118	247510	+	393	AAW84723.1	tusD	-	-	sulfur transfer protein complex, TusD subunit	0	0	0	0	0	0	0	0	0	0
VF_0229	CP000020	247545	247901	+	357	AAW84724.1	tusC	-	-	sulfur transfer protein complex, TusC subunit	0.183332	0.405456	0	0	0	0	0	0	0	0
VF_2582	CP000020	247902	248192	+	291	ACB55626.1	tusB	-	-	sulfur transfer protein complex, TusB subunit	0	0	0	0	0	0	0	0	0	0
VF_0230	CP000020	248356	248730	+	375	AAW84725.1	rpsL	-	-	30S ribosomal subunit protein S12	0	0	0	0	0	0	0	0	0	0
VF_0231	CP000020	248825	249295	+	471	AAW84726.1	rpsG	-	-	30S ribosomal subunit protein S7	0	0	0	0	0	0	0	0	0	0
VF_2583	CP000020	249261	249449	+	189	ACB55627.1	-	-	-	hypothetical protein	0	0	0	0	0	0	0	0	0	0
VF_0232	CP000020	249427	251523	+	2097	AAW84727.1	fusA	-	-	protein chain elongation factor EF-G, GTP-binding	0	0	0	0	0	0	0	0	0	0
VF_0233	CP000020	251632	252816	+	1185	AAW84728.1	tufB	-	-	protein chain elongation factor EF-Tu (duplicate of tufA)	0	0	0	0	0	0	0	0	0	0
VF_0234	CP000020	253229	253540	+	312	AAW84729.1	rpsJ	-	-	30S ribosomal subunit protein S10	0	0	0	0	0	0	0	0	0	0
VF_0235	CP000020	253553	254182	+	630	AAW84730.2	rplC	-	-	50S ribosomal subunit protein L3	0	0	0	0	0	0	0	0	0	0
VF_0237	CP000020	254200	254802	+	603	AAW84732.1	rplD	-	-	50S ribosomal subunit protein L4	0	0	0	0	0	0	0	0	0	0
VF_0238	CP000020	254799	255101	+	303	AAW84733.1	rplW	-	-	50S ribosomal subunit protein L23	0	0	0	0	0	0	0	0	0	0
VF_0239	CP000020	255117	255941	+	825	AAW84734.1	rplB	-	-	50S ribosomal subunit protein L2	0	0	0	0	0	0	0	0	0	0
VF_0240	CP000020	255961	256239	+	279	AAW84735.1	rpsS	-	-	30S ribosomal subunit protein S19	0	0	0	0	0	0	0	0	0	0
VF_0241	CP000020	256250	256582	+	333	AAW84736.1	rplV	-	-	50S ribosomal subunit protein L22	0	0	0	0	0	0	0	0	0	0
VF_0242	CP000020	256602	257300	+	699	AAW84737.1	rpsC	-	-	30S ribosomal subunit protein S3	0	0	0	0	0	0	0	0	0	0
VF_0243	CP000020	257312	257722	+	411	AAW84738.1	rplP	-	-	50S ribosomal subunit protein L16	0	0	0	0	0	0	0	0	0	0
VF_0244	CP000020	257722	257913	+	192	AAW84739.1	rpmC	-	-	50S ribosomal subunit protein L29	0	0	0	0	0	0	0	0	0	0
VF_0245	CP000020	257913	258167	+	255	AAW84740.1	rpsQ	-	-	30S ribosomal subunit protein S17	0	0	0	0	0	0	0	0	0	0
VF_0246	CP000020	258332	258703	+	372	AAW84741.2	rplN	-	-	50S ribosomal subunit protein L14	0	0	0	0	0	0	0	0	0	0
VF_0248	CP000020	258717	259031	+	315	AAW84743.1	rplX	-	-	50S ribosomal subunit protein L24	0	0	0	0	0	0	0	0	0	0
VF_0249	CP000020	259046	259582	+	537	AAW84744.1	rplE	-	-	50S ribosomal subunit protein L5	0	0	0	0	0	0	0	0	0	0
VF_0250	CP000020	259604	259909	+	306	AAW84745.1	rpsN	-	-	30S ribosomal subunit protein S14	0	0	0	0	0	0	0	0	0	0
VF_0251	CP000020	259939	260331	+	393	AAW84746.1	rpsH	-	-	30S ribosomal subunit protein S8	0	0	0	0	0	0	0	0	0	0
VF_0252	CP000020	260344	260877	+	534	AAW84747.1	rplF	-	-	50S ribosomal subunit protein L6	0	0	0	0	0	0	0	0	0	0
VF_0253	CP000020	260887	261240	+	354	AAW84748.1	rplR	-	-	50S ribosomal subunit protein L18	0	0	0	0	0	0	0	0	0	0
VF_0254	CP000020	261255	261755	+	501	AAW84749.1	rpsE	-	-	30S ribosomal subunit protein S5	0	0	0	0	0	0	0	0	0	0
VF_0255	CP000020	261761	261940	+	180	AAW84750.1	rpmD	-	-	50S ribosomal subunit protein L30	0	0	0	0	0	0	0	0	0	0
VF_0256	CP000020	261946	262380	+	435	AAW84751.2	rplO	-	-	50S ribosomal subunit protein L15	0	0	0	0	0	0	0	0	0	0
VF_0257	CP000020	262401	263732	+	1332	AAW84752.1	secY	-	-	preprotein translocase membrane subunit	0	0	0	0	0	0	0	0	0	0
VF_0258	CP000020	263763	263876	+	114	AAW84753.1	rpmJ	-	-	50S ribosomal subunit protein L36	0	0	0	0	0	0	0	0	0	0
VF_0259	CP000020	264026	264382	+	357	AAW84754.1	rpsM	-	-	30S ribosomal subunit protein S13	0	0	0	0	0	0	0	0	0	0
VF_0260	CP000020	264404	264793	+	390	AAW84755.1	rpsK	-	-	30S ribosomal subunit protein S11	0	0	0	0	0	0	0	0	0	0
VF_0261	CP000020	264825	265445	+	621	AAW84756.1	rpsD	-	-	30S ribosomal subunit protein S4	0	0	0	0	0	0	0	0	0	0
VF_0262	CP000020	265469	266458	+	990	AAW84757.1	rpoA	-	-	RNA polymerase, alpha subunit	0	0	0	0	0	0	0	0	0	0
VF_0263	CP000020	266495	266875	+	381	AAW84758.1	rplQ	-	-	50S ribosomal subunit protein L17	0	0	0	0	0	0	0	0	0	0
VF_0264	CP000020	266962	267972	-	1011	AAW84759.1	fbp	-	-	fructose-1,6-bisphosphatase I	0	0.559786	0.545401	0.565039	0.193922	0	0	0	0	0.393508
VF_0265	CP000020	268157	269536	+	1380	AAW84760.1	mpl	-	-	UDP-N-acetylmuramate:L-alanyl-gamma-D-glutamyl- meso-diaminopimelate ligase	594.147	583.563	508.921	498.397	476.352	488.655	450.854	482.101	519.921	425.776
VF_0266	CP000020	269539	270156	+	618	AAW84761.1	ubiX	-	-	3-octaprenyl-4-hydroxybenzoate carboxy-lyase	0.244442	0.248794	0	0	0	0	0	0	0	0
VF_0267	CP000020	270371	271387	+	1017	AAW84762.1	thiB	-	-	thiamine/thiamine pyrophosphate ABC transporter, thiamine/thiamine pyrophospate-binding protein ThiB/TbpA/SfuA	394	388.495	384.801	373.726	389.654	378.393	383.979	428.704	355.998	345.894
VF_0268	CP000020	271429	273033	+	1605	AAW84763.1	thiP	-	-	thiamine/thiamine pyrophosphate ABC transporter, permease protein ThiP/SfuB	511.345	496.663	468.04	500.71	493.561	478.286	502.945	536.894	454.491	456.601
VF_0269	CP000020	273033	273737	+	705	AAW84764.1	thiQ	-	-	thiamine ABC transporter, ATP-binding protein ThiQ/SfuC	389.065	381.541	372.231	372.199	367.583	337.064	332.165	404.605	372.663	324.776
VF_0270	CP000020	273931	276789	+	2859	AAW84765.1	hepA	-	-	RNA polymerase-associated helicase protein (ATPase and RNA polymerase recycling factor)	321.661	309.553	264.163	260.898	258.405	270.469	253.407	296.414	235.449	237.023
VF_0271	CP000020	276904	277641	+	738	AAW84766.1	rluA	-	-	pseudouridine synthase for 23S rRNA and tRNAphe	95.3877	91.7389	84.7882	89.9288	80.0374	88.7932	75.8563	92.3362	84.3731	75.1601
VF_0272	CP000020	277693	278130	-	438	AAW84767.1	-	-	-	universal stress protein family	349.56	341.911	323.577	322.529	338.281	340.131	317.795	363.003	312.432	290.672
VF_0273	CP000020	278182	280761	-	2580	AAW84768.1	-	-	-	transporter	621.483	636.305	610.312	595.853	602.879	587.963	583.361	657.007	538.105	504.609
VF_0274	CP000020	281055	282029	-	975	AAW84769.1	-	-	-	immunogenic protein	173.597	171.512	120.43	118.174	108.634	133.774	128.362	126.835	78.0161	108.74
VF_0275	CP000020	282360	282830	-	471	AAW84770.1	argR	-	-	arginine repressor	198.695	215.365	61.6029	59.5033	51.574	77.402	104.32	76.1012	28.3732	77.9147
VF_0276	CP000020	283104	284039	+	936	AAW84771.1	mdh	-	-	malate dehydrogenase, NAD(P)-binding	376.816	390.706	269.142	264.095	246.298	282.882	291.542	339.158	237.35	251.452
VF_0277	CP000020	284128	285099	-	972	AAW84772.1	ispB	-	-	octaprenyl diphosphate synthase	0	0	0	0	0	0	0	0	0	0
VF_0278	CP000020	285376	285687	+	312	AAW84773.1	rplU	-	-	50S ribosomal subunit protein L21	0	0	0	0	0	0	0	0	0	0
VF_0279	CP000020	285705	285962	+	258	AAW84774.1	rpmA	-	-	50S ribosomal subunit protein L27	0	0	0	0	0	0	0	0	0	0
VF_0280	CP000020	286199	287371	+	1173	AAW84775.1	obgE	-	-	GTPase involved in cell partioning and DNA repair	0	0	0	0	0	0	0	0	0	0
VF_0281	CP000020	287505	288275	+	771	AAW84776.2	yjjP	-	-	predicted inner membrane protein	433.237	429.471	403.329	414.472	415.438	365.688	368.919	395.346	398.295	368.324
VF_0283	CP000020	288268	288759	+	492	AAW84778.1	-	-	-	hypothetical protein	245.527	277.872	228.045	231.206	252.93	200.077	247.88	220.947	234.242	207.51
VF_0284	CP000020	288794	289261	+	468	AAW84779.1	folA	-	-	dihydrofolate reductase	0	0	0	0	0	0	0	0	0	0
VF_0285	CP000020	289516	290331	-	816	AAW84780.1	apaH	-	-	diadenosine tetraphosphatase	208.791	203.31	170.566	191.444	174.364	156.995	148.12	167.93	174.722	162.65
VF_0286	CP000020	290404	291222	-	819	AAW84781.1	ksgA	-	-	S-adenosylmethionine-6-N',N'-adenosyl (rRNA) dimethyltransferase	0	0	0	0	0	0	0	0	0	0
VF_0287	CP000020	291219	292223	-	1005	AAW84782.1	pdxA	-	-	4-hydroxy-L-threonine phosphate dehydrogenase, NAD-dependent	3.92598	4.07983	2.62898	2.82263	3.16428	3.79708	3.86881	3.67823	1.1458	2.62339
VF_0288	CP000020	292201	293514	-	1314	AAW84783.1	surA	-	-	peptidyl-prolyl cis-trans isomerase (PPIase)	0	0	0	0	0	0	0	0	0	0
VF_0289	CP000020	293582	295942	-	2361	AAW84784.1	imp	-	-	exported protein required for envelope (LPS) biosynthesis and integrity	0	0	0	0	0	0	0	0	0	0
VF_0290	CP000020	296149	297000	+	852	AAW84785.1	djlA	-	-	DnaJ-like protein, membrane anchored	144.402	143.235	126.065	135.07	129.741	129.247	124.907	135.46	119.756	112.281
VF_0291	CP000020	297067	297846	-	780	AAW84786.1	-	-	-	conserved secreted protein	207.646	210.949	185.313	198.575	218.182	197.156	222.18	232.362	201.806	188.753
VF_0292	CP000020	297969	298571	-	603	AAW84787.1	leuD	-	-	3-isopropylmalate isomerase subunit	219.55	217.825	205.294	208.618	198.957	204.896	199.244	208.264	176.507	195.574
VF_0293	CP000020	298584	299999	-	1416	AAW84788.1	leuC	-	-	3-isopropylmalate isomerase subunit, dehydratase component	58.7956	54.5268	49.4882	55.0267	48.161	48.1937	55.2687	62.5298	45.0022	48.008
VF_0294	CP000020	300015	301106	-	1092	AAW84789.1	leuB	-	-	3-isopropylmalate dehydrogenase	269.568	266.42	262.345	269.08	266.582	248.27	249.953	262.93	250.433	220.496
VF_0295	CP000020	301188	302735	-	1548	AAW84790.1	leuA	-	-	2-isopropylmalate synthase	460.388	457.899	455.357	439.813	446.546	458.424	439.801	460.666	415.056	416.725
VF_2584	CP000020	302847	302909	-	63	ACB55628.1	leuL	-	-	leu operon leader peptide	0	0	0	0	0	0	0	0	0	0
VF_0296	CP000020	303219	303863	+	645	AAW84791.1	-	-	-	transcriptional regulator, TetR family	226.179	240.022	204.639	219.78	229.796	217.018	227.431	223.357	205.196	206.461
VF_0297	CP000020	303850	305169	+	1320	AAW84792.1	-	-	-	acriflavin resistance periplasmic protein	548.972	519.196	517.304	529.849	521.943	536.994	512.203	627.328	492.74	468.013
VF_0298	CP000020	305166	308270	+	3105	AAW84793.1	-	-	-	acriflavin resistance plasma membrane protein	449.935	446.685	424.839	441.354	433.439	418.701	406.087	459.651	396.422	398.099
VF_0300	CP000020	308282	309283	-	1002	AAW84795.2	-	-	-	putative salt-induced outer membrane protein	317.917	300.546	289.225	294.397	283.356	274.85	262.665	299.712	291.369	268.242
VF_0301	CP000020	309465	310862	+	1398	AAW84796.1	dnaB	-	-	replicative DNA helicase	0	0	0	0	0	0	0	0	0	0
VF_0302	CP000020	310875	311957	+	1083	AAW84797.1	alr	-	-	alanine racemase 1, PLP-binding, biosynthetic	0	0	0	0	0	0	0	0	0	0
VF_0303	CP000020	311957	313174	+	1218	AAW84798.1	-	-	-	hypothetical protein	605.671	592.233	554.538	581.339	558.062	532.467	529.336	585.345	532.719	492.148
VF_0304	CP000020	313389	315041	+	1653	AAW84799.1	pgi	-	-	glucosephosphate isomerase	27.4655	28.0489	20.6041	26.4969	28.0313	20.2998	11.7446	23.2109	36.1534	12.3299
VF_0305	CP000020	315198	315659	-	462	AAW84800.1	cheX	-	-	chemotaxis CheY-phosphatase CheX	30.8829	30.5915	26.2868	31.3104	25.8587	18.1091	24.1801	31.2015	28.4947	21.643
VF_0306	CP000020	315687	316136	-	450	AAW84801.1	zur	-	-	DNA-binding transcriptional repressor, Zn(II)-binding	311.47	315.587	277.069	297.05	270.507	261.852	264.737	275.74	276.033	245.68
VF_0307	CP000020	316316	317302	+	987	AAW84802.1	-	-	-	NifR3/Smm1 family protein	425.538	411.168	325.26	326.32	332.91	296.756	303.702	329.265	324.414	291.721
VF_0308	CP000020	317421	318122	+	702	AAW84803.1	-	-	-	conserved hypothetical protein	527.098	539.52	422.73	464.437	451.586	406.433	397.244	424.898	430.046	372.39
VF_0309	CP000020	318294	318524	+	231	AAW84804.1	-	-	-	hypothetical protein	9.15497	8.26255	7.63182	7.09971	8.2041	8.4704	7.18493	7.99063	7.65915	9.05069
VF_0310	CP000020	318660	320474	+	1815	AAW84805.1	cysJ	-	-	sulfite reductase, alpha subunit, flavoprotein	38.52	40.1084	41.7905	41.1749	41.3877	22.0523	22.3838	21.4352	37.3402	18.3637
VF_0311	CP000020	320474	322204	+	1731	AAW84806.1	cysI	-	-	sulfite reductase, beta subunit, NAD(P)-binding, heme-binding	6.77642	8.11736	7.92738	8.96485	7.53462	2.62875	3.45429	3.80506	5.78656	3.93508
VF_0312	CP000020	322197	322958	+	762	AAW84807.1	cysH	-	-	3'-phosphoadenosine 5'-phosphosulfate reductase	12.5974	10.7505	8.57758	9.38604	8.43142	7.7402	5.25053	5.58076	7.38981	4.98444
VF_0313	CP000020	323046	323510	-	465	AAW84808.1	-	-	-	conserved hypothetical protein	72.5639	80.2611	79.0718	81.5394	81.701	72.1445	73.3692	69.8863	74.4551	63.7484
VF_0314	CP000020	323634	324254	-	621	AAW84809.1	fklB	-	-	FKBP-type peptidyl-prolyl cis-trans isomerase (rotamase)	12.5718	12.3555	10.871	10.1918	9.27873	9.34665	11.4683	13.064	9.75791	12.0676
VF_0315	CP000020	324394	325044	+	651	AAW84810.1	-	-	-	opacity associated protein OapA	72.6265	76.9984	69.2495	67.8135	63.0998	59.0007	57.0649	64.0519	73.4266	56.1405
VF_0316	CP000020	325081	325923	-	843	AAW84811.1	-	-	-	transporter, drug/metabolite exporter family	271.647	266.375	239.411	254.517	250.759	230.599	232.405	252.783	244.703	221.414
VF_0317	CP000020	325925	326377	-	453	AAW84812.1	elaA	-	-	predicted acyltransferase with acyl-CoA N-acyltransferase domain	88.755	85.2126	77.7119	81.8586	89.3421	80.1768	85.3901	94.3655	73.9223	79.7511
VF_0318	CP000020	326444	327013	-	570	AAW84813.1	-	-	-	transcription regulator, Crp family	32.6137	34.8932	28.7183	32.1711	29.8006	25.9954	30.9505	31.3283	31.1873	29.9066
VF_0319	CP000020	327130	329112	-	1983	AAW84814.1	cpdB	-	-	2':3'-cyclic-nucleotide 2'-phosphodiesterase	165.314	164.296	145.563	157.431	160.815	133.774	118.828	162.73	177.626	100.738
VF_0320	CP000020	329521	330429	+	909	AAW84815.1	cysD	-	-	sulfate adenylyltransferase, subunit 2	7.07959	8.99889	6.6583	9.00668	6.65993	4.67333	2.48709	5.70759	7.31922	4.19742
VF_0321	CP000020	330459	331895	+	1437	AAW84816.1	cysN	-	-	sulfate adenylyltransferase, subunit 1	31.1751	29.3635	27.4494	27.3706	28.2394	20.7379	19.2059	23.9719	23.4114	21.5118
VF_0322	CP000020	331907	333634	+	1728	AAW84817.1	yfbS	-	-	transporter, divalent anion:sodium symporter family	15.7272	16.1227	17.4245	16.5354	13.9187	8.90853	13.679	12.303	15.5427	8.39485
VF_0323	CP000020	333649	334263	+	615	AAW84818.1	cysC	-	-	adenosine 5'-phosphosulfate kinase	26.1246	24.3637	22.3083	24.2786	22.545	17.671	20.5876	16.7423	23.3182	15.8715
VF_0324	CP000020	334347	335282	-	936	AAW84819.1	-	-	-	hypothetical protein	316.622	311.675	286.896	268.62	264.887	267.402	256.032	293.243	280.526	260.634
VF_0325	CP000020	335554	336039	-	486	AAW84820.1	-	-	-	conserved secreted protein	169.037	184.479	159.663	166.82	160.352	151.007	173.544	185.18	128.251	161.207
VF_0326	CP000020	336051	337310	-	1260	AAW84821.1	-	-	-	permease	444.778	441.245	408.426	418.198	410.764	390.077	407.745	446.461	409.44	393.377
VF_0327	CP000020	337307	337993	-	687	AAW84822.1	-	-	-	ABC transporter ATP-binding protein	127.14	151.297	138.155	135.054	149.417	136.987	131.401	148.144	127.286	127.234
VF_0328	CP000020	338030	338674	-	645	AAW84823.1	-	-	-	hypothetical protein	95.1799	94.5234	89.7574	91.9954	79.5837	82.2213	93.4041	88.6579	88.281	80.6692
VF_2585	CP000020	338765	338875	+	111	ACB55629.1	-	-	-	hypothetical protein	0	0	0	0	0	0	0	0	0	0
VF_2586	CP000020	338868	338933	+	66	ACB55630.1	-	-	-	hypothetical protein	31.2836	36.7629	32.4887	33.2828	32.6448	24.681	35.7865	27.5233	32.9598	27.1521
VF_0329	CP000020	339080	339631	-	552	AAW84824.1	ytfJ	-	-	predicted transcriptional regulator	151.144	154.255	155.441	153.792	159.38	149.546	140.244	157.53	167.097	138.777
VF_0330	CP000020	339845	340054	+	210	AAW84825.1	-	-	-	hypothetical protein	0	0	0	0	0	0	0	0	0	0
VF_0331	CP000020	340108	340686	-	579	AAW84826.1	msrA	-	-	peptide-methionine (S)-S-oxide reductase	229.042	234.381	222.333	231.753	254.243	217.456	249.538	256.081	206.044	209.215
VF_0332	CP000020	340801	342522	+	1722	AAW84827.1	ytfM	-	-	predicted outer membrane protein and surface antigen	177.034	185.543	173.681	169.76	187.323	185.035	186.532	222.977	180.826	171.701
VF_0333	CP000020	342519	346319	+	3801	AAW84828.1	ytfN	-	-	conserved protein	508.796	528.47	502.544	503.489	560.175	556.71	570.235	688.589	492.525	481.786
VF_R0001	CP000020	346818	348370	+	1553	-	-	-	-	16S ribosomal RNA	0	0	0	0	0	0	0	0	0	0
VF_T0002	CP000020	348438	348513	+	76	-	-	-	-	tRNA-Glu	0	0	0	0	0	0	0	0	0	0
VF_R0002	CP000020	348789	351679	+	2891	-	-	-	-	23S ribosomal RNA	0	0	0	0	0	0	0	0	0	0
VF_R0003	CP000020	351773	351893	+	121	-	-	-	-	5S RNA	0	0	0	0	0	0	0	0	0	0
VF_R0004	CP000020	352291	353842	+	1552	-	-	-	-	16S ribosomal RNA	0	0	0	0	0	0	0	0	0	0
VF_T0003	CP000020	353912	353988	+	77	-	-	-	-	tRNA-Ile	0	0	0	0	0	0	0	0	0	0
VF_T0004	CP000020	354026	354101	+	76	-	-	-	-	tRNA-Ala	0	0	0	0	0	0	0	0	0	0
VF_R0005	CP000020	354375	357265	+	2891	-	-	-	-	23S ribosomal RNA	0	0	0	0	0	0	0	0	0	0
VF_R0006	CP000020	357354	357474	+	121	-	-	-	-	5S RNA	0	0	0	0	0	0	0	0	0	0
VF_T0005	CP000020	357504	357580	+	77	-	-	-	-	tRNA-Asp	0	0	0	0	0	0	0	0	0	0
VF_0336	CP000020	358299	359576	-	1278	AAW84831.1	yjcE	-	-	predicted cation/proton antiporter	597.07	639.02	612.801	631.634	645.247	585.772	578.801	662.588	606.8	533.073
VF_0337	CP000020	359759	363439	+	3681	AAW84832.1	metH	-	-	homocysteine-N5-methyltetrahydrofolate transmethylase, B12-dependent	1652.4	1699	1585.69	1634.13	1657.91	1549.35	1527.07	1687.54	1622.25	1472.77
VF_0338	CP000020	363505	364857	-	1353	AAW84833.1	lysC	-	-	aspartokinase III	612.894	629.492	587.178	606.576	588.62	576.426	553.24	608.556	566.992	537.27
VF_0339	CP000020	365309	366421	+	1113	AAW84834.1	-	-	-	serine--pyruvate aminotransferase	350.925	379.078	389.808	372.008	378.308	382.337	367.813	395.092	342.113	336.45
VF_0340	CP000020	366473	368233	-	1761	AAW84835.1	-	-	-	Putative Lipid A core -- O-antigen ligase Wzy-like protein	1009.43	1096.23	940.74	959.371	986.355	1006.66	979.085	1105.88	840.189	1014.99
VF_0341	CP000020	368330	371155	-	2826	AAW84836.1	uvrA	-	-	ATPase and DNA damage recognition protein of nucleotide excision repair excinuclease UvrABC	1573.27	1513.74	1275.99	1306.18	1218.28	1288.23	1260.96	1296.64	1230.64	1164
VF_0342	CP000020	371327	372196	-	870	AAW84837.1	galU	-	-	glucose-1-phosphate uridylyltransferase	0.430159	0.824713	0	0	0	0	0	0	0	0
VF_0343	CP000020	372377	372781	-	405	AAW84838.1	-	-	-	hypothetical protein	182.858	192.872	173.708	175.578	176.839	155.242	147.982	177.57	173.894	158.977
VF_0344	CP000020	372768	373901	-	1134	AAW84839.1	-	-	-	glycosyltransferase	599.214	601.557	586.071	588.685	580.679	564.012	557.523	586.867	562.349	539.894
VF_0345	CP000020	373906	375111	-	1206	AAW84840.1	-	-	-	lipopolysaccharide N-acetylglucosaminyltransferase	465.498	459.42	429.752	430.749	405.25	396.795	407.054	408.283	383.961	368.849
VF_0346	CP000020	375108	376106	-	999	AAW84841.1	-	-	-	hypothetical protein	13.7645	13.5941	12.439	13.807	11.1877	10.3689	8.29031	9.38582	13.597	12.3299
VF_0347	CP000020	376099	377478	-	1380	AAW84842.1	-	-	-	membrane protein, putative	580.266	550.925	510.298	460.469	420.793	461.199	413.824	445.065	457.047	446.239
VF_0348	CP000020	377481	378686	-	1206	AAW84843.1	-	-	-	sensor protein UhpB	314.172	319.381	270.181	262.542	269.456	225.926	232.543	240.226	260.992	233.613
VF_0349	CP000020	378691	380871	-	2181	AAW84844.1	-	-	-	chain length regulator, exopolysaccharide biosynthesis protein	534.071	559.858	453.382	437.835	442.339	383.213	425.016	373.15	464.21	433.646
VF_0350	CP000020	380875	381462	-	588	AAW84845.1	-	-	-	periplasmic protein involved in polysaccharide export	131.061	122.789	116.716	103.171	93.2916	97.9938	104.458	86.2481	104.39	90.9005
VF_0351	CP000020	381463	382779	-	1317	AAW84846.1	-	-	-	transcriptional regulator, TetR family	950.555	954.896	885.03	878.346	828.165	811.26	817.148	809.21	829.934	819.285
VF_0352	CP000020	382763	384175	-	1413	AAW84847.2	wcaJ	-	-	predicted UDP-glucose lipid carrier transferase	600.339	615.543	569.666	582.962	586.675	575.987	599.251	603.356	556.35	564.291
VF_2587	CP000020	384215	384343	+	129	ACB55631.1	-	-	-	hypothetical protein	0	0	0	0	0	0	0	0	0	0
VF_0353	CP000020	384488	385021	+	534	AAW84848.1	ssb	-	-	single-stranded DNA-binding protein	0	0	0	0	0	0	0	0	0	0
VF_0354	CP000020	385106	385762	-	657	AAW84849.1	-	-	-	membrane protein, putative	269.34	252.093	243.842	255.621	253.674	240.676	249.124	278.784	246.252	232.432
VF_0355	CP000020	386002	387981	+	1980	AAW84850.1	csrD	-	-	conserved inner membrane protein	529.155	519.751	364.478	367.407	343.494	370.215	383.565	419.698	297.404	361.634
VF_0356	CP000020	388101	389564	+	1464	AAW84851.1	mshI	-	-	MSHA biogenesis protein MshI	1034.9	981.259	1276.23	1428.06	1438.62	1405.36	1302.82	1802.08	1378.82	1079.66
VF_0357	CP000020	389557	390195	+	639	AAW84852.1	mshJ	-	-	MSHA biogenesis protein MshJ	300.49	291.512	374.058	422.279	461.46	434.765	418.522	538.543	384.35	346.287
VF_0358	CP000020	390197	390538	+	342	AAW84853.1	-	-	-	hypothetical protein	91.7404	97.8077	120.997	137.016	141.241	143.121	140.797	166.789	123.26	105.198
VF_0359	CP000020	390550	392190	+	1641	AAW84854.1	mshL	-	-	MSHA biogenesis protein MshL	532.177	511.921	666.475	744	744.45	743.789	696.247	906.746	700.875	557.208
VF_0360	CP000020	392203	393051	+	849	AAW84855.1	mshM	-	-	MSHA biogenesis protein MshM	122.368	114.409	152.659	179.573	181.689	178.755	167.464	230.587	165.875	129.595
VF_0361	CP000020	393036	394181	+	1146	AAW84856.1	mshN	-	-	MSHA biogenesis protein MshN	391.794	366.872	487.631	555.575	581.339	567.371	510.268	716.747	553.226	426.957
VF_0362	CP000020	394181	395905	+	1725	AAW84857.1	mshE	-	-	MSHA biogenesis protein MshE	667.663	617.439	847.86	938.033	908.519	947.371	872.278	1231.7	857.538	695.329
VF_0363	CP000020	395915	397141	+	1227	AAW84858.1	mshG	-	-	MSHA biogenesis protein MshG	452.172	390.263	604.358	661.587	638.869	670.184	591.375	844.85	588.127	518.775
VF_0364	CP000020	397144	397599	+	456	AAW84859.1	-	-	-	hypothetical protein	307.882	321.807	321.789	346.573	346.605	346.848	342.942	391.921	260.395	302.608
VF_0365	CP000020	397686	398249	+	564	AAW84860.1	mshB	-	-	MSHA pilin protein MshB	150.12	141.823	173.363	201.243	210.536	187.225	198.691	233.25	174.15	144.68
VF_0366	CP000020	398415	398879	+	465	AAW84861.1	mshA	-	-	MSHA pilin protein MshA	550.964	494.408	691.482	773.866	804.103	764.965	664.883	1005.17	769.976	573.08
VF_0367	CP000020	399006	399602	+	597	AAW84862.1	mshC	-	-	MSHA pilin protein MshC	0.797419	0.700316	1.01035	2.2157	1.28369	1.02229	1.65806	1.01468	1.21225	1.18053
VF_0368	CP000020	399599	400180	+	582	AAW84863.1	mshD	-	-	MshD protein	139.527	128.96	126.696	130.61	133.403	140.93	129.191	134.572	129.614	125.005
VF_0369	CP000020	400180	400905	+	726	AAW84864.1	mshO	-	-	MSHA pilus assembly protein MshO	45.8911	48.3536	47.7786	44.2934	50.5842	54.6195	40.3462	46.5486	49.9905	44.86
VF_0370	CP000020	400937	401329	+	393	AAW84865.1	mshP	-	-	MSHA biogenesis protein MshP	21.0605	22.1538	25.467	23.6744	21.2096	25.8493	21.9693	27.0159	22.0507	22.43
VF_0371	CP000020	401329	404436	+	3108	AAW84866.1	mshQ	-	-	MshQ protein	1466.33	1424.18	1446.66	1456.08	1376.88	1385.64	1316.92	1404.07	1384.67	1311.96
VF_0372	CP000020	404559	405602	+	1044	AAW84867.1	mreB	-	-	cell wall structural complex MreBCD, actin-like component MreB	0	0	0	0	0	0	0	0	0	0
VF_0373	CP000020	405626	406477	+	852	AAW84868.1	mreC	-	-	cell wall structural complex MreBCD transmembrane component MreC	0	0	0	0	0	0	0	0	0	0
VF_0374	CP000020	406467	406958	+	492	AAW84869.1	mreD	-	-	cell wall structural complex MreBCD transmembrane component MreD	0	0	0	0	0	0	0	0	0	0
VF_0375	CP000020	406969	407544	+	576	AAW84870.1	yhdE	-	-	conserved protein	35.327	37.7305	27.1312	32.477	27.2092	19.5696	16.7188	16.1081	43.097	18.3637
VF_0376	CP000020	407563	409032	+	1470	AAW84871.1	rng	-	-	ribonuclease G	146.963	148.626	47.8298	53.9146	53.5046	40.0154	34.9575	35.0066	56.1636	36.0716
VF_0377	CP000020	409080	412913	+	3834	AAW84872.1	yhdP	-	-	conserved membrane protein, predicted transporter	809.462	770.846	703.286	677.543	634.49	601.691	557.109	497.829	704.971	591.05
VF_0378	CP000020	412928	413746	+	819	AAW84873.1	-	-	-	beta-ureidopropionase	506.341	523.195	452.031	465.986	473.441	455.503	459.421	480.96	445.844	443.353
VF_0379	CP000020	413840	415285	+	1446	AAW84874.1	tldD	-	-	predicted peptidase	616.524	630.234	332.415	344.812	321.828	280.838	307.432	289.946	317.312	325.694
VF_0380	CP000020	415378	415917	-	540	AAW84875.1	yjgA	-	-	conserved protein	15.3397	10.0572	0	0.188346	0	0	0.414515	0	0.190473	0
VF_0381	CP000020	416027	417370	+	1344	AAW84876.1	pmbA	-	-	predicted peptidase required for the maturation and secretion of the antibiotic peptide MccB17	595.68	557.812	323.347	336.967	320.411	282.59	318.9	285.76	300.041	318.48
VF_0382	CP000020	417477	418832	-	1356	AAW84877.1	-	-	-	magnesium transporter	5.33928	2.77366	0	0	0	0	0	0	0	0
VF_0383	CP000020	418983	419261	-	279	AAW84878.1	-	-	-	phosphocarrier protein HPr	21.1809	20.1749	17.2511	20.5771	19.8856	17.2329	22.522	21.9425	18.313	19.5443
VF_0384	CP000020	419280	420134	-	855	AAW84879.1	yhbJ	-	-	predicted protein with nucleoside triphosphate hydrolase domain	389.619	378.378	346.646	349.014	361.38	324.504	344.877	349.051	308.911	318.48
VF_0385	CP000020	420158	420601	-	444	AAW84880.1	ptsN	-	-	sugar-specific enzyme IIA component of PTS	133.675	127.705	62.2709	62.7702	52.5069	60.023	73.7837	68.3643	39.0403	58.1081
VF_0386	CP000020	420603	420890	-	288	AAW84881.1	hpf	-	-	predicted ribosome-associated, sigma 54 modulation protein	492.841	449.462	258.644	260.895	220.818	272.659	238.07	283.858	188.287	250.927
VF_0387	CP000020	420910	422379	-	1470	AAW84882.1	rpoN	-	-	RNA polymerase, sigma 54 (sigma N) factor	844.19	865.073	697.105	701.695	741.609	858.724	888.03	1054.26	434.329	598.658
VF_0388	CP000020	422403	423128	-	726	AAW84883.1	lptB	-	-	predicted transporter subunit: ATP-binding component of ABC superfamily	0	0	0	0	0	0	0	0	0	0
VF_0389	CP000020	423131	423628	-	498	AAW84884.1	lptA	-	-	predicted transporter subunit: periplasmic-binding component of ABC superfamily	0	0	0	0	0	0	0	0	0	0
VF_0390	CP000020	423609	424172	-	564	AAW84885.1	-	-	-	probable exported protein	0	0	0	0	0	0	0	0	0	0
VF_0391	CP000020	424169	424729	-	561	AAW84886.1	kdsC	-	-	3-deoxy-D-manno-octulosonate 8-phosphate phosphatase	0	0	0	0	0	0	0	0	0	0
VF_0392	CP000020	424729	425703	-	975	AAW84887.1	kdsD	-	-	D-arabinose 5-phosphate isomerase	0	0	0	0	0	0	0	0	0	0
VF_0393	CP000020	425889	426860	-	972	AAW84888.1	yrbG	-	-	predicted calcium/sodium:proton antiporter	268.456	251.795	257.853	279.591	267.515	254.258	246.222	266.608	275.597	211.576
VF_0394	CP000020	427047	427868	+	822	AAW84889.1	yrbF	-	-	predicted toluene transporter subunit: ATP-binding component of ABC superfamily	370.355	330.956	331.288	359.182	337.823	379.416	360.766	370.359	314.774	339.86
VF_0395	CP000020	427861	428655	+	795	AAW84890.1	yrbE	-	-	predicted toluene transporter subunit: membrane component of ABC superfamily	111.713	107.477	108.769	115.892	100.477	114.35	105.425	116.054	100.704	95.3602
VF_0396	CP000020	428659	429153	+	495	AAW84891.1	yrbD	-	-	predicted ABC-type organic solvent transporter	493.626	477.231	493.249	480.722	462.14	498.732	498.662	502.775	438.498	440.074
VF_0397	CP000020	429153	429794	+	642	AAW84892.2	yrbC	-	-	predicted ABC-type organic solvent transporter	218.637	207.191	197.119	203.606	193.26	214.827	196.204	201.288	194.818	169.077
VF_0399	CP000020	429794	430114	+	321	AAW84894.1	yrbB	-	-	predicted NTP-binding protein	66.1369	75.4336	65.8304	69.0247	67.0681	61.4835	73.231	72.423	61.9054	65.9783
VF_0400	CP000020	430114	430371	+	258	AAW84895.1	yrbA	-	-	predicted DNA-binding transcriptional regulator	0	0	0	0	0	0	0	0	0	0
VF_0401	CP000020	430383	431651	+	1269	AAW84896.1	murA	-	-	UDP-N-acetylglucosamine 1-carboxyvinyltransferase	0	0	0	0	0	0	0	0	0	0
VF_0402	CP000020	431766	432527	+	762	AAW84897.1	plsC	-	-	1-acyl-sn-glycerol-3-phosphate acyltransferase	0	0	0	0	0	0	0	0	0	0
VF_0403	CP000020	432599	433144	+	546	AAW84898.1	idi	-	-	isopentenyl-diphosphate delta-isomerase	51.1472	50.2288	46.4396	41.4943	46.1745	48.4858	36.8919	48.5779	43.8901	44.5976
VF_0404	CP000020	433218	433607	-	390	AAW84899.1	yjgF	-	-	ketoacid-binding protein	422.862	422.574	399.243	395.813	406.491	414.174	404.705	446.841	356.528	381.572
VF_0405	CP000020	433746	434210	-	465	AAW84900.1	pyrI	-	-	aspartate carbamoyltransferase, regulatory subunit	377.304	363.144	360.093	348.132	379.624	361.745	359.247	389.765	345.053	349.436
VF_0406	CP000020	434224	435153	-	930	AAW84901.1	pyrB	-	-	aspartate carbamoyltransferase, catalytic subunit	816.587	814.351	831.91	851.754	807.555	807.901	810.101	873.769	797.839	767.342
VF_2588	CP000020	435173	435262	-	90	ACB55632.1	pyrL	-	-	pyr operon leader peptide	0	0	0	0	0	0	0	0	0	0
VF_0407	CP000020	435399	436403	-	1005	AAW84902.1	argI	-	-	ornithine carbamoyltransferase 1	249.041	261.299	269.681	266.132	274.089	254.988	262.388	273.711	237.129	250.665
VF_0408	CP000020	436516	437736	-	1221	AAW84903.1	sagP	-	-	arginine deiminase SagP (ArcA)	328.782	335.309	310.13	311.001	319.855	314.427	306.879	316.962	308.418	303.789
VF_0409	CP000020	437890	438306	+	417	AAW84904.1	rraB	-	-	conserved protein	55.3027	52.5442	17.9208	20.5091	20.7865	15.6264	17.8242	22.8304	29.1124	17.052
VF_0410	CP000020	438377	439219	+	843	AAW84905.1	-	-	-	hypothetical protein	421.378	429.15	418.782	419.99	418.442	401.176	396.691	408.79	413.99	381.834
VF_0411	CP000020	439340	442213	-	2874	AAW84906.1	valS	-	-	valyl-tRNA synthetase	0	0	0	0	0	0	0	0	0	0
VF_0412	CP000020	442324	442767	-	444	AAW84907.1	holC	-	-	DNA polymerase III, chi subunit	676.828	653.375	592.442	624.022	586.434	579.785	615.279	611.6	533.825	574.654
VF_0413	CP000020	442847	444355	-	1509	AAW84908.1	pepA	-	-	aminopeptidase A, a cyteinylglycinase	43.3817	40.965	17.7004	15.5755	16.4546	18.4012	18.7914	19.0253	12.142	18.6261
VF_0414	CP000020	444623	445657	+	1035	AAW84909.1	yjgP	-	-	conserved inner membrane protein	0	0	0	0	0	0	0	0	0	0
VF_0415	CP000020	445650	446726	+	1077	AAW84910.1	yjgQ	-	-	conserved inner membrane protein	0	0	0	0	0	0	0	0	0	0
VF_0416	CP000020	446800	447276	-	477	AAW84911.1	-	-	-	proline-rich antigen	248.305	242.209	222.323	235.939	222.675	227.971	225.911	253.417	204.531	198.066
VF_T0006	CP000020	447444	447528	+	85	-	-	-	-	tRNA-Leu	0	0	0	0	0	0	0	0	0	0
VF_0417	CP000020	447663	447920	-	258	AAW84912.1	-	-	-	hypothetical protein	44.7228	43.9405	43.6237	42.3759	35.6878	40.5995	41.4515	38.4311	44.773	35.8093
VF_0418	CP000020	447954	448340	-	387	AAW84913.2	dgkA	-	-	diacylglycerol kinase	12.4123	11.5691	0.975413	1.41786	0.467625	0	0.967202	0	1.08704	1.7052
VF_T0007	CP000020	448451	448526	-	76	-	-	-	-	tRNA-Asn	0	0	0	0	0	0	0	0	0	0
VF_T0008	CP000020	448533	448608	-	76	-	-	-	-	tRNA-Phe	0	0	0	0	0	0	0	0	0	0
VF_T0009	CP000020	448616	448691	-	76	-	-	-	-	tRNA-Thr	0	0	0	0	0	0	0	0	0	0
VF_T0010	CP000020	448765	448840	-	76	-	-	-	-	tRNA-Asn	0	0	0	0	0	0	0	0	0	0
VF_T0011	CP000020	448874	448949	-	76	-	-	-	-	tRNA-Thr	0	0	0	0	0	0	0	0	0	0
VF_T0012	CP000020	448991	449066	-	76	-	-	-	-	tRNA-Asn	0	0	0	0	0	0	0	0	0	0
VF_T0013	CP000020	449073	449148	-	76	-	-	-	-	tRNA-Phe	0	0	0	0	0	0	0	0	0	0
VF_T0014	CP000020	449156	449231	-	76	-	-	-	-	tRNA-Thr	0	0	0	0	0	0	0	0	0	0
VF_T0015	CP000020	449307	449382	-	76	-	-	-	-	tRNA-Phe	0	0	0	0	0	0	0	0	0	0
VF_0420	CP000020	449539	450627	-	1089	AAW84915.2	mltC	-	-	membrane-bound lytic murein transglycosylase C	546.659	557.212	549.297	554.573	548.899	500.338	525.329	518.63	506.747	491.754
VF_0421	CP000020	450736	451008	-	273	AAW84916.1	yggX	-	-	protein that protects iron-sulfur proteins against oxidative damage	1.10476	0.248794	0.2727	0.376692	0.955435	0	0.690859	1.26835	0.701951	0.524678
VF_0422	CP000020	451011	452063	-	1053	AAW84917.2	mutY	-	-	adenine DNA glycosylase	1051.59	969.218	980.747	964.913	958.902	998.193	949.102	1068.71	880.376	875.294
VF_2589	CP000020	452308	453024	+	717	ACB55633.1	trmB	-	-	tRNA (guanine-N(7))-methyltransferase	11.4849	12.9368	9.88329	8.49924	9.22922	14.02	10.5011	9.63949	8.61211	9.70654
VF_0423	CP000020	453108	454028	+	921	AAW84918.1	yneH	-	-	predicted glutaminase	419.101	421.791	435.633	434.838	437.832	431.406	429.714	471.193	409.258	409.118
VF_0424	CP000020	454132	455292	-	1161	AAW84919.1	yggW	-	-	predicted oxidoreductase	357.998	346.996	256.991	258.752	241.357	246.518	229.365	243.397	238.432	224.825
VF_0425	CP000020	455296	455892	-	597	AAW84920.1	rdgB	-	-	dITP/XTP pyrophosphatase	57.3599	56.4197	44.1289	43.4302	39.9733	38.847	35.372	42.1093	40.75	35.2846
VF_0426	CP000020	455903	456334	-	432	AAW84921.1	-	-	-	conserved secreted protein	40.516	40.2217	39.4337	39.0406	42.4215	40.5995	39.9316	40.5873	42.7575	42.6301
VF_0427	CP000020	456404	456691	-	288	AAW84922.1	yggU	-	-	conserved protein	90.6109	101.212	94.9961	97.1071	99.8079	95.3651	87.7391	95.6339	92.6938	90.1134
VF_0428	CP000020	456699	457253	-	555	AAW84923.1	yggT	-	-	predicted inner membrane protein	556.236	542.902	497.143	493.887	485.765	469.231	432.892	484.511	524.979	430.105
VF_0429	CP000020	457302	458120	-	819	AAW84924.1	proC	-	-	pyrroline-5-carboxylate reductase, NAD(P)-binding	204.311	217.294	195.563	201.74	197.054	174.52	205.185	174.779	186.651	190.589
VF_0430	CP000020	458204	458914	-	711	AAW84925.1	yggS	-	-	predicted enzyme	276.243	284.315	231.59	240.927	237.938	240.53	232.819	258.364	222.049	221.676
VF_0431	CP000020	458938	459975	+	1038	AAW84926.1	pilT	-	-	predicted transporter	142.183	128.362	151.663	183.506	182.782	155.68	139.968	218.791	201.778	122.643
VF_0432	CP000020	459978	461078	+	1101	AAW84927.1	pilU	-	-	pili retraction protein PilU	243.382	228.911	234.165	231.274	228.076	225.488	205.185	227.543	232.871	221.021
VF_0433	CP000020	461218	461643	-	426	AAW84928.1	yqgF	-	-	predicted Holliday junction resolvase	0	0	0	0	0	0	0	0	0	0
VF_0434	CP000020	461640	462203	-	564	AAW84929.1	yqgE	-	-	predicted protein	211.828	201.873	179.592	178.008	171.771	186.641	161.385	175.413	161.206	162.781
VF_0435	CP000020	462316	463263	-	948	AAW84930.1	gshB	-	-	glutathione synthetase	0	0	0	0	0	0	0	0	0	0
VF_0436	CP000020	463277	464008	-	732	AAW84931.1	rsmE	-	-	predicted protein	351.162	299.604	60.8094	53.0443	36.5247	80.7609	75.8563	52.7635	17.1024	81.7186
VF_0437	CP000020	464082	464786	-	705	AAW84932.1	endA	-	-	DNA-specific endonuclease I	133.984	136.308	123.145	119.5	115.845	114.643	123.802	115.674	116.751	110.707
VF_0438	CP000020	464878	465378	-	501	AAW84933.1	yggI	-	-	conserved protein	275.419	282.602	285.838	273.239	275.073	269.154	277.725	279.545	258.347	267.323
VF_0439	CP000020	465544	466698	-	1155	AAW84934.1	metK	-	-	methionine adenosyltransferase 1	0	0	0	0	0	0	0	0	0	0
VF_0440	CP000020	467063	469057	+	1995	AAW84935.1	tktA	-	-	transketolase 1, thiamin-binding	578.565	551.395	540.099	533.789	507.419	563.574	531.409	573.423	505.144	524.678
VF_0441	CP000020	469202	470221	+	1020	AAW84936.1	epd	-	-	D-erythrose 4-phosphate dehydrogenase	101.96	100.671	96.0589	101.327	99.0269	96.6794	94.6477	94.1118	101.149	91.4251
VF_0442	CP000020	470388	471551	+	1164	AAW84937.1	pgk	-	-	phosphoglycerate kinase	0	0	0	0	0	0	0	0	0	0
VF_0443	CP000020	471707	472783	+	1077	AAW84938.1	fbaA	-	-	fructose-bisphosphate aldolase, class II	0	0	0	0	0	0	0	0	0	0
VF_0444	CP000020	473008	474249	-	1242	AAW84939.1	srmB	-	-	ATP-dependent RNA helicase	129.183	117.181	7.85561	5.38365	6.10339	5.9877	8.15213	7.73696	5.80135	12.0676
VF_0445	CP000020	474338	475042	-	705	AAW84940.1	yfiC	-	-	predicted S-adenosyl-L-methionine-dependent methyltransferase	312.79	317.987	325.499	320.45	306.499	312.675	324.98	304.405	296.1	286.868
VF_0446	CP000020	475331	476644	+	1314	AAW84941.1	brnQ	-	-	predicted branched chain amino acid transporter (LIV-II)	1655.23	1677.4	1631.37	1663.62	1637.21	1608.35	1583.17	1617.02	1626.01	1500.45
VF_0447	CP000020	476766	477284	-	519	AAW84942.1	fldB	-	-	flavodoxin 2	42.4284	39.4545	3.10092	4.43412	2.55319	5.84166	7.73762	3.55139	0.897157	7.87017
VF_0448	CP000020	477430	478326	+	897	AAW84943.1	xerD	-	-	site-specific tyrosine recombinase	7.31926	5.22091	0	0	0	0	0	0	0	0
VF_0449	CP000020	478401	479177	+	777	AAW84944.1	dsbC	-	-	protein disulfide isomerase II	171.077	175.836	90.5945	99.5844	105.443	95.5111	101.418	107.43	77.8211	79.6199
VF_0450	CP000020	479248	480987	+	1740	AAW84945.1	recJ	-	-	ssDNA exonuclease, 5' --> 3'-specific	226.551	230.692	104.745	106.77	91.0391	102.083	102.662	99.3121	87.5008	99.033
VF_0452	CP000020	481257	482355	+	1099	AAW84947.2	prfB	-	-	peptide chain release factor RF-2	0	0	0	0	0	0	0	0	0	0
VF_0453	CP000020	482369	483874	+	1506	AAW84948.1	lysU	-	-	lysine tRNA synthetase, inducible	0	0	0	0	0	0	0	0	0	0
VF_0454	CP000020	484262	485599	+	1338	AAW84949.1	vpsR	-	-	sigma-54 dependent transcriptional regulator VpsR	407.29	394.58	388.299	414.049	403.207	406.141	402.633	456.988	393.684	361.241
VF_0455	CP000020	485652	486320	-	669	AAW84950.1	mutH	-	-	methyl-directed mismatch repair protein	398.137	398.785	390.309	385.773	373.359	363.205	344.739	386.214	369.807	336.319
VF_0456	CP000020	486918	487430	+	513	AAW84951.1	nudH	-	-	nucleotide hydrolase	11.5347	13.1234	0.566362	0.831875	1.14431	1.31437	0	1.26835	1.27455	1.96754
VF_0457	CP000020	487469	489730	+	2262	AAW84952.1	ptsP	-	-	fused PTS enzyme: PEP-protein phosphotransferase (enzyme I)/GAF domain containing protein	1391.1	1423.97	1378.23	1415.9	1415.47	1378.19	1292.46	1427.41	1384.2	1321.27
VF_0458	CP000020	489730	490533	+	804	AAW84953.1	-	-	-	hypothetical protein	348.74	351.712	338.294	320.871	314.787	336.918	321.664	314.425	286.972	315.725
VF_0459	CP000020	490545	491378	+	834	AAW84954.1	lgt	-	-	phosphatidylglycerol-prolipoprotein diacylglyceryl transferase	0	0	0	0	0	0	0	0	0	0
VF_0460	CP000020	491451	492308	+	858	AAW84955.1	thyA	-	-	thymidylate synthetase	0	0	0	0	0	0	0	0	0	0
VF_0461	CP000020	492382	493527	-	1146	AAW84956.1	-	-	-	sodium-dependent phosphate transporter	961.482	937.002	994.741	983.093	923.923	949.708	880.43	948.094	955.009	916.875
VF_0462	CP000020	493943	494833	+	891	AAW84957.1	nhaR	-	-	DNA-binding transcriptional activator	1079.48	1027.72	1000.77	1040.3	986.499	992.498	985.994	1046.52	998.467	960.423
VF_0463	CP000020	494897	495193	+	297	AAW84958.1	hlyU	-	-	transcriptional activator HlyU	81.5239	92.6836	83.6637	83.9646	84.9499	86.7486	85.252	90.6873	83.7613	88.8017
VF_0464	CP000020	495308	495490	-	183	AAW84959.1	rpsT	-	-	30S ribosomal subunit protein S20	0	0	0	0	0	0	0	0	0	0
VF_0465	CP000020	495788	497347	+	1560	AAW84960.1	yceN	-	-	predicted inner membrane protein	0	0	0	0	0	0	0	0	0	0
VF_0466	CP000020	497438	498370	+	933	AAW84961.1	ribF	-	-	bifunctional riboflavin kinase/FAD synthetase	0	0	0	0	0	0	0	0	0	0
VF_0467	CP000020	498407	501265	+	2859	AAW84962.1	ileS	-	-	isoleucyl-tRNA synthetase	0	0	0	0	0	0	0	0	0	0
VF_0468	CP000020	501265	501780	+	516	AAW84963.1	lspA	-	-	prolipoprotein signal peptidase (signal peptidase II)	0	0	0	0	0	0	0	0	0	0
VF_0469	CP000020	501852	502280	+	429	AAW84964.1	fkpB	-	-	FKBP-type peptidyl-prolyl cis-trans isomerase (rotamase)	7.98731	7.09691	7.19142	8.065	5.9943	6.86395	9.11934	5.70759	8.47744	4.32859
VF_0470	CP000020	502305	503249	+	945	AAW84965.1	ispH	-	-	1-hydroxy-2-methyl-2-(E)-butenyl 4-diphosphate reductase, 4Fe-4S protein	0	0	0	0	0	0	0	0	0	0
VF_0471	CP000020	503322	504131	+	810	AAW84966.1	dapB	-	-	dihydrodipicolinate reductase	0	0	0	0	0	0	0	0	0	0
VF_0472	CP000020	504726	505883	+	1158	AAW84967.1	carA	-	-	carbamoyl phosphate synthetase small subunit, glutamine amidotransferase	185.751	172.082	196.297	183.899	179.754	190.438	189.019	197.736	178.943	163.306
VF_0473	CP000020	505901	509131	+	3231	AAW84968.1	carB	-	-	carbamoyl-phosphate synthase, large subunit	737.029	761.366	627.109	613.404	586.578	604.758	635.452	647.495	554.568	606.265
VF_0474	CP000020	509280	510686	-	1407	AAW84969.1	dacB	-	-	D-alanyl-D-alanine carboxypeptidase	519.314	528.093	511.735	521.23	506.175	491.868	500.873	500.619	465.91	505.658
VF_0475	CP000020	510829	511797	-	969	AAW84970.1	ompU	-	-	Outer membrane protein U porin OmpU	100.318	94.2437	32.5359	33.2645	30.95	31.2529	22.9365	24.9866	30.5234	26.7586
VF_0476	CP000020	512384	512857	+	474	AAW84971.1	greA	-	-	transcription elongation factor	116.866	124.807	24.8446	20.9331	20.2571	24.827	32.3322	22.4499	18.6055	31.2183
VF_0477	CP000020	512957	513253	-	297	AAW84972.1	yhbY	-	-	predicted RNA-binding protein	131.625	143.337	94.3757	99.7125	98.6184	89.6695	90.6407	101.088	103.039	81.0627
VF_0478	CP000020	513372	514001	+	630	AAW84973.1	rrmJ	-	-	23S rRNA methyltransferase	500.491	482.349	298.05	305.047	298.214	298.947	267.501	327.869	283.57	288.179
VF_0479	CP000020	514087	516060	+	1974	AAW84974.1	hflB	-	-	ATP-dependent zinc-metalloprotease	0	0	0	0	0	0	0	0	0	0
VF_0480	CP000020	516129	516965	+	837	AAW84975.1	folP	-	-	7,8-dihydropteroate synthase	0	0	0	0	0	0	0	0	0	0
VF_0481	CP000020	517014	518351	+	1338	AAW84976.2	glmM	-	-	phosphoglucosamine mutase	0	0	0	0	0	0	0	0	0	0
VF_0483	CP000020	518503	518835	+	333	AAW84978.1	secG	-	-	preprotein translocase membrane subunit	7.23669	5.9397	1.17465	1.39691	1.25341	0	0.414515	0.507341	0.636685	0.393508
VF_T0016	CP000020	518845	518929	+	85	-	-	-	-	tRNA-Leu	0	0	0	0	0	0	0	0	0	0
VF_0484	CP000020	519240	519695	+	456	AAW84979.1	-	-	-	YhbC-like protein	0	0	0	0	0	0	0	0	0	0
VF_0485	CP000020	519713	521200	+	1488	AAW84980.1	nusA	-	-	transcription termination/antitermination L factor NusA	0	0	0	0	0	0	0	0	0	0
VF_0486	CP000020	521225	523906	+	2682	AAW84981.1	infB	-	-	fused protein chain initiation factor 2, IF2: membrane protein/conserved protein	0	0	0	0	0	0	0	0	0	0
VF_0487	CP000020	524018	524425	+	408	AAW84982.1	rbfA	-	-	30s ribosome binding factor	148.68	154.774	60.5879	57.1143	59.8019	63.9662	68.2568	68.9984	53.4759	59.9445
VF_0488	CP000020	524425	525375	+	951	AAW84983.1	truB	-	-	tRNA pseudouridine synthase	318.47	311.884	197.986	194.102	183.416	213.659	208.778	209.152	164.254	190.458
VF_0489	CP000020	525539	525808	+	270	AAW84984.1	rpsO	-	-	30S ribosomal subunit protein S15	0	0	0	0	0	0	0	0	0	0
VF_0490	CP000020	526147	528276	+	2130	AAW84985.1	pnp	-	-	polynucleotide phosphorylase (PNPase)	0.246827	0.435389	0	0	0	0	0	0	0	0
VF_0491	CP000020	528397	529380	+	984	AAW84986.1	nlpI	-	-	lipoprotein NlpI	208.832	204.762	200.675	212.01	207.331	210.592	191.644	213.083	195.949	205.543
VF_0492	CP000020	529456	530334	-	879	AAW84987.1	yhbV	-	-	Predicted collagenase-like protease YhbV	133.954	135.151	127.41	137.72	133.013	133.19	133.474	135.46	128.665	124.611
VF_0493	CP000020	530344	531345	-	1002	AAW84988.1	yhbU	-	-	Predicted collagenase-like protease YhbU	317.032	294.668	313.296	308.291	299.006	324.65	321.802	322.923	293.522	294.738
VF_0494	CP000020	531563	533590	-	2028	AAW84989.1	gmr	-	-	modulator of Rnase II stability	280.277	295.406	267.906	243.188	144.704	232.498	284.91	124.299	323.356	311.134
VF_0495	CP000020	533780	534316	+	537	AAW84990.1	yhbT	-	-	predicted lipid carrier protein	35.0563	36.4505	45.0638	36.2991	42.4681	41.4758	34.1284	39.6995	38.4371	36.9898
VF_0496	CP000020	534306	534809	+	504	AAW84991.1	yhbS	-	-	predicted acyltransferase with acyl-CoA N-acyltransferase domain	60.9282	57.1031	64.3305	65.9379	56.9753	64.2582	59.9665	66.9691	66.5887	57.1899
VF_0497	CP000020	534865	535332	-	468	AAW84992.1	-	-	-	hypothetical protein	602.293	584.399	603.484	613.973	571.895	604.758	547.575	621.366	616.975	546.583
VF_0498	CP000020	535542	535943	+	402	AAW84993.1	holD	-	-	DNA polymerase III, psi subunit	50.4389	55.1264	25.3027	27.0909	24.0812	20.4458	27.9107	20.9278	24.2936	24.5287
VF_0499	CP000020	535933	536379	+	447	AAW84994.1	rimI	-	-	acetylase for 30S ribosomal subunit protein S18	97.5609	97.3279	91.0927	81.8586	80.2505	90.6917	79.3106	88.7848	83.4819	70.5692
VF_0500	CP000020	536476	538056	+	1581	AAW84995.1	prfC	-	-	peptide chain release factor RF-3	380.093	386.61	211.502	214.448	213.18	198.908	206.29	173.511	276.379	218.528
VF_2590	CP000020	538202	538315	+	114	ACB55634.1	-	-	-	conserved hypothetical protein	7.18214	6.87805	6.72987	7.44504	6.96992	6.27978	6.07956	6.21493	6.06123	7.739
VF_0501	CP000020	538315	539091	+	777	AAW84996.1	yjjV	-	-	predicted Dnase	239.02	258.042	250.05	266.422	255.987	246.08	255.618	257.222	252.067	242.008
VF_0502	CP000020	539290	540546	+	1257	AAW84997.1	yeiM	-	-	predicted nucleoside transporter	475.097	475.873	197.697	230.12	241.944	208.109	213.337	200.527	252.765	154.124
VF_0503	CP000020	540832	541002	+	171	AAW84998.1	-	-	-	hypothetical protein	204.07	222.796	192.008	184.37	197.395	210.446	209.192	213.464	192.932	197.41
VF_0504	CP000020	541279	542055	+	777	AAW84999.1	deoC	-	-	2-deoxyribose-5-phosphate aldolase, NAD(P)-linked	207.615	211.413	194.721	182.539	185.846	208.693	196.48	221.201	162.837	186.523
VF_0505	CP000020	542171	543502	+	1332	AAW85000.1	deoA	-	-	thymidine phosphorylase	208.048	198.996	169.797	171.16	170.184	166.779	174.511	187.209	149.51	157.535
VF_0506	CP000020	543513	544745	+	1233	AAW85001.1	deoB	-	-	phosphopentomutase	386.556	392.562	273.374	275.822	281.203	275.434	283.114	348.924	249.841	261.945
VF_0507	CP000020	544817	545533	+	717	AAW85002.1	deoD	-	-	purine-nucleoside phosphorylase	232.201	238.8	241.824	245.035	227.091	230.599	241.662	226.528	242.141	226.661
VF_0508	CP000020	545597	546193	-	597	AAW85003.1	-	-	-	SMP protein precursor	22.0544	26.0309	25.7605	25.5187	24.1992	25.4112	28.4634	24.3524	22.8517	24.5287
VF_0509	CP000020	546319	547296	+	978	AAW85004.1	serB	-	-	3-phosphoserine phosphatase	226	241.114	234.896	248.916	240.245	210.738	209.468	208.517	233.468	218.922
VF_0510	CP000020	547556	547771	+	216	AAW85005.1	-	-	-	fimbrial protein precursor	0	0	0	0	0	0	0	0	0	0
VF_0511	CP000020	547783	548220	+	438	AAW85006.1	-	-	-	hypothetical protein	182.147	200.622	199.562	215.553	214.717	187.955	241.248	196.722	178.598	206.723
VF_0512	CP000020	548228	549040	+	813	AAW85007.1	flp1	-	-	Flp pilus assembly protein CpaB family	398.978	417.982	415.726	431.642	438.014	427.025	445.88	410.693	417.683	445.845
VF_0513	CP000020	549044	550354	+	1311	AAW85008.1	-	-	-	general secretion pathway protein D	276.818	268.757	298.033	287.884	282.119	287.117	270.817	267.749	265.347	276.505
VF_0514	CP000020	550351	550821	+	471	AAW85009.1	-	-	-	lipoprotein, putative	189.43	183.258	204.239	201.983	191.093	199.931	174.925	184.799	206.357	189.802
VF_0515	CP000020	550871	552109	+	1239	AAW85010.1	-	-	-	ATPase involved in chromosome partitioning	177.145	190.411	192.983	183.818	194.16	194.089	189.572	195.707	190.167	185.342
VF_0516	CP000020	552116	553405	+	1290	AAW85011.1	tadA1	-	-	putative type IV secretion NTPase	556.258	534.106	550.873	557.634	533.786	535.534	533.205	574.818	531.96	496.739
VF_0517	CP000020	553405	554322	+	918	AAW85012.1	tadB1	-	-	TadB-like protein involved in pilus formation and/or protein secretion	271.056	284.384	269.667	284.719	291.191	270.907	270.678	274.852	270.354	271.127
VF_0518	CP000020	554322	555194	+	873	AAW85013.1	tadC1	-	-	bipartite nuclear localization signal containing protein	498.897	511.759	513.278	525.732	539.89	527.356	508.058	524.972	541.773	496.083
VF_0519	CP000020	555187	555927	+	741	AAW85014.1	tadD1	-	-	secretory protein containing TPR-repeats	109.9	116.265	126.104	122.55	117.695	134.65	119.519	131.528	115.506	114.249
VF_0520	CP000020	555936	556421	+	486	AAW85015.1	tadE1	-	-	TadE-like protein	45.6311	45.1361	43.788	48.3298	46.6503	44.9808	40.7607	52.383	47.1792	42.7613
VF_0521	CP000020	556396	556944	+	549	AAW85016.1	tadF1	-	-	ATP/GTP-binding site motif A (P-loop) surface protein involved in fimbraea and/or secretion, TadF-like protein	51.1123	50.056	51.7765	52.2538	49.4387	47.7556	46.2875	57.2028	46.997	50.2379
VF_0522	CP000020	556941	558338	+	1398	AAW85017.1	tadG1	-	-	TadG-like protein	285.6	282.293	278.605	271.793	263.743	267.11	266.948	276.628	272.48	254.731
VF_0523	CP000020	558354	559013	+	660	AAW85018.1	-	-	-	outer membrane protein	162.035	165.29	171.193	167.932	169.809	174.52	170.504	173.638	159.716	164.487
VF_0524	CP000020	559068	560030	-	963	AAW85019.1	phoQ2	-	-	sensory histidine kinase in two-compoent regulatory system with PhoP	128.235	135.008	134.409	133.058	136.292	131.291	124.907	128.357	144.105	129.989
VF_0525	CP000020	560037	561380	-	1344	AAW85020.1	phoQ1	-	-	sensory histidine kinase in two-compoent regulatory system with PhoP	498.514	478.392	476.508	491.934	481.915	471.568	457.21	477.535	502.58	472.21
VF_0526	CP000020	561383	562063	-	681	AAW85021.1	phoP	-	-	DNA-binding response regulator in two-component regulatory system with PhoQ	78.8667	82.4644	86.2436	88.3461	89.9452	79.5926	88.1536	87.0091	84.8941	80.2757
VF_0527	CP000020	562177	564522	-	2346	AAW85022.1	-	-	-	hypothetical protein	856.796	857.584	843.888	860.112	853.331	832.582	839.67	930.211	901.113	801.839
VF_0528	CP000020	564644	566026	+	1383	AAW85023.1	radA	-	-	predicted repair protein	333.765	320.639	109.949	107.267	83.4521	100.623	103.076	93.6045	108.162	123.299
VF_0529	CP000020	566222	568309	+	2088	AAW85024.1	fusA2	-	-	protein chain elongation factor EF-G, GTP-binding	0	0	0	0	0	0	0	0	0	0
VF_0530	CP000020	568375	568617	-	243	AAW85025.1	-	-	-	conserved hypothetical protein	102.048	98.5326	103.691	102.334	97.2708	84.558	101.971	91.4483	99.6019	86.8342
VF_0531	CP000020	568710	569987	-	1278	AAW85026.1	codA	-	-	cytosine deaminase	172.892	187.016	192.341	191.2	192.212	192.629	188.328	173.511	183.396	192.294
VF_0532	CP000020	569999	571240	-	1242	AAW85027.1	codB	-	-	cytosine transporter	479.929	507.54	520.195	511.413	497.467	508.516	546.469	510.512	480.188	510.512
VF_0533	CP000020	572179	573855	-	1677	AAW85028.1	-	-	-	long-chain-fatty-acid--CoA ligase	1340.26	1359.21	1430.56	1422.72	1428.05	1453.11	1467.66	1430.58	1391.15	1409.94
VF_0534	CP000020	574065	576629	-	2565	AAW85029.2	mutS	-	-	methyl-directed mismatch repair protein	92.0466	95.8772	94.9509	91.0981	88.1567	91.4219	83.4557	90.3068	91.8014	84.8667
VF_2591	CP000020	576737	577234	+	498	ACB55635.1	cinA	-	-	CinA-related protein	260.766	255.85	269.886	260.471	241.264	253.674	229.78	235.28	250.43	246.861
VF_0535	CP000020	577375	578421	+	1047	AAW85030.1	recA	-	-	DNA strand exchange and recombination protein with protease and nuclease activity	20.8143	22.6537	0	0	0	0	0	0.380506	0	0
VF_0536	CP000020	578664	581243	+	2580	AAW85031.1	alaS	-	-	alanyl-tRNA synthetase	0	0	0	0	0	0	0	0	0	0
VF_0537	CP000020	581256	582425	+	1170	AAW85032.1	-	-	-	aspartate kinase	67.8042	68.8757	55.4457	64.3707	55.2122	45.1268	50.5709	47.5633	83.0069	50.8938
VF_0538	CP000020	582507	582704	+	198	AAW85033.1	csrA	-	-	pleiotropic regulatory protein for carbon source metabolism	0	0	0	0	0	0	0	0	0	0
VF_T0017	CP000020	582920	583011	+	92	-	-	-	-	tRNA-Ser	0	0	0	0	0	0	0	0	0	0
VF_T0018	CP000020	583065	583141	+	77	-	-	-	-	tRNA-Arg	0	0	0	0	0	0	0	0	0	0
VF_T0019	CP000020	583181	583272	+	92	-	-	-	-	tRNA-Ser	0	0	0	0	0	0	0	0	0	0
VF_T0020	CP000020	583323	583399	+	77	-	-	-	-	tRNA-Arg	0	0	0	0	0	0	0	0	0	0
VF_T0021	CP000020	583467	583543	+	77	-	-	-	-	tRNA-Arg	0	0	0	0	0	0	0	0	0	0
VF_T0022	CP000020	583611	583687	+	77	-	-	-	-	tRNA-Arg	0	0	0	0	0	0	0	0	0	0
VF_T0023	CP000020	583755	583831	+	77	-	-	-	-	tRNA-Arg	0	0	0	0	0	0	0	0	0	0
VF_T0024	CP000020	584378	584454	+	77	-	-	-	-	tRNA-Arg	0	0	0	0	0	0	0	0	0	0
VF_T0025	CP000020	584519	584595	+	77	-	-	-	-	tRNA-Arg	0	0	0	0	0	0	0	0	0	0
VF_2592	CP000020	584919	585170	+	252	ACB55636.1	oadC	-	-	oxaloacetate decarboxylase, gamma subunit	0	0	0	0	0	0	0	0	0	0
VF_0539	CP000020	585207	586994	+	1788	AAW85034.1	oadA	-	-	oxaloacetate decarboxylase alpha subunit	997.169	941.74	1005.85	1004.94	931.17	982.421	931.139	955.958	982.648	953.996
VF_0540	CP000020	587010	588140	+	1131	AAW85035.1	oadB	-	-	oxaloacetate decarboxylase beta subunit	132.614	135.426	144.602	142.871	148.943	134.65	141.212	154.359	132.481	138.777
VF_0541	CP000020	588174	588668	+	495	AAW85036.1	yqaA	-	-	conserved inner membrane protein	118.25	123.515	118.811	116.224	121.386	110.992	105.425	109.839	130.273	108.084
VF_0542	CP000020	588678	591530	+	2853	AAW85037.1	-	-	-	peptidase family M16	646.673	648.235	531.209	546.802	507.19	444.258	415.759	392.302	551.866	471.161
VF_0543	CP000020	591662	593227	+	1566	AAW85038.1	gshA	-	-	gamma-glutamate-cysteine ligase	2.58036	4.78553	0	0	0	0	0	0	0	0
VF_0544	CP000020	593294	593893	+	600	AAW85039.1	-	-	-	lipoprotein, putative	483.034	488.83	520.742	502.494	478.456	490.553	473.1	475.252	485.553	459.487
VF_0545	CP000020	593925	594443	+	519	AAW85040.1	luxS	-	-	S-ribosylhomocysteinase, autoinducer-2 synthase protein LuxS	149.217	155.812	146.082	140.503	153.049	133.92	143.146	157.656	138.753	150.845
VF_0546	CP000020	594535	595839	-	1305	AAW85041.1	corB	-	-	magnesium and cobalt efflux protein CorB	564.007	552.588	587.29	584.814	568.658	573.943	552.549	577.481	520.722	576.883
VF_0547	CP000020	595943	596737	-	795	AAW85042.1	-	-	-	CcsA-related protein	319.828	311.772	288.106	314.414	327.352	281.86	263.217	286.775	323.189	264.307
VF_0548	CP000020	596889	598262	+	1374	AAW85043.1	ffh	-	-	Signal Recognition Particle (SRP) component with 4.5S RNA (ffs)	0	0	0	0	0	0	0	0	0	0
VF_0549	CP000020	598520	598768	+	249	AAW85044.1	rpsP	-	-	30S ribosomal subunit protein S16	0	0	0	0	0	0	0	0	0	0
VF_0550	CP000020	598796	599323	+	528	AAW85045.1	rimM	-	-	16S rRNA processing protein	0	0	0	0	0	0	0	0	0	0
VF_0551	CP000020	599346	600095	+	750	AAW85046.1	trmD	-	-	tRNA (guanine-1-)-methyltransferase	0	0	0	0	0	0	0	0	0	0
VF_0552	CP000020	600137	600490	+	354	AAW85047.1	rplS	-	-	50S ribosomal subunit protein L19	2.1496	1.74389	0	0	0	0	0	0	0	0
VF_0553	CP000020	600707	601780	+	1074	AAW85048.1	aroF	-	-	3-deoxy-D-arabino-heptulosonate-7-phosphate synthase, tyrosine-repressible	325.506	315.37	327.403	330.469	310.863	322.752	304.669	320.64	320.328	313.889
VF_0554	CP000020	601787	602920	+	1134	AAW85049.1	tyrA	-	-	fused chorismate mutase T/prephenate dehydrogenase	443.642	466.134	449.407	455.405	455.528	456.233	458.73	458.129	444.134	468.013
VF_0555	CP000020	602994	604007	-	1014	AAW85050.1	-	-	-	TagE-like protein	90.6551	86.6134	91.0108	89.0994	95.4419	97.2636	90.7788	94.746	96.9497	84.2108
VF_0556	CP000020	604032	604394	-	363	AAW85051.1	-	-	-	conserved hypothetical protein	119.704	129.139	123.099	134.238	126.623	118.586	110.399	122.396	134.943	110.051
VF_0557	CP000020	604509	606176	-	1668	AAW85052.1	yjjK	-	-	fused predicted transporter subunits of ABC superfamily: ATP-binding components	335.649	327.178	302.81	303.213	287.47	303.766	300.385	289.185	265.956	255.387
VF_0558	CP000020	606364	608298	+	1935	AAW85053.1	slt	-	-	lytic murein transglycosylase, soluble	318.591	314.153	338.695	319.932	306.82	319.977	305.36	315.566	316.839	300.247
VF_0559	CP000020	608394	608720	+	327	AAW85054.1	trpR	-	-	DNA-binding transcriptional repressor, tryptophan-binding	0	0	0	0	0	0	0	0	0	0
VF_0560	CP000020	608689	609201	-	513	AAW85055.1	yjjX	-	-	thiamin metabolism associated protein	84.0647	79.1824	86.3312	84.5243	87.3113	77.9861	75.4418	83.965	83.0783	92.3433
VF_0561	CP000020	609224	610402	-	1179	AAW85056.1	pheA	-	-	fused chorismate mutase P/prephenate dehydratase	95.4736	98.9373	114.149	108.384	104.663	118.001	118.69	112.249	99.6968	115.429
VF_0562	CP000020	610517	610870	-	354	AAW85057.1	raiA	-	-	stationary phase translation inhibitor and ribosome stability factor RaiA (YfiA)	128.299	127.137	61.1648	60.6406	56.7054	65.5726	56.0977	71.5351	59.3508	53.6483
VF_0563	CP000020	611309	612034	-	726	AAW85058.1	yfiO	-	-	lipoprotein component of outer membrane protein assembly complex	0	0	0	0	0	0	0	0	0	0
VF_0564	CP000020	612196	613170	+	975	AAW85059.1	rluD	-	-	23S rRNA pseudouridine synthase	0	0.270304	0	0	0	0	0	0	0	0
VF_0565	CP000020	613173	613907	+	735	AAW85060.1	yfiH	-	-	conserved protein	264.282	263.697	270.688	283.918	284.143	262.29	254.512	247.836	285.499	253.682
VF_0566	CP000020	614013	616598	+	2586	AAW85061.1	clpB	-	-	protein disaggregation chaperone	694.464	701.572	744.24	756.373	757.517	738.386	746.818	893.809	645.799	689.427
VF_R0007	CP000020	617039	618590	+	1552	-	-	-	-	16S ribosomal RNA	0	0	0	0	0	0	0	0	0	0
VF_R0008	CP000020	618951	621841	+	2891	-	-	-	-	23S ribosomal RNA	0	0	0	0	0	0	0	0	0	0
VF_R0009	CP000020	621934	622054	+	121	-	-	-	-	5S RNA	0	0	0	0	0	0	0	0	0	0
VF_T0026	CP000020	622134	622210	+	77	-	-	-	-	tRNA-Asp	0	0	0	0	0	0	0	0	0	0
VF_T0027	CP000020	622247	622323	+	77	-	-	-	-	tRNA-Trp	0	0	0	0	0	0	0	0	0	0
VF_0568	CP000020	622707	623114	-	408	AAW85063.1	-	-	-	hypothetical protein	528.359	550.671	596.719	595.628	587.432	583.582	595.658	577.989	566.765	582.261
VF_0569	CP000020	623104	624411	-	1308	AAW85064.1	-	-	-	hypothetical protein	531.921	556.374	580.958	578.177	583.752	584.166	561.53	580.525	583.779	556.027
VF_0570	CP000020	624411	625055	-	645	AAW85065.1	-	-	-	hypothetical protein	142.985	145.401	145.69	151.53	141.903	149.839	142.041	144.212	141.871	151.632
VF_0571	CP000020	625009	625524	-	516	AAW85066.1	-	-	-	type IV pilin, putative	360.861	349.185	369.462	371.027	351.77	374.45	340.455	368.33	358.626	354.158
VF_0572	CP000020	625622	626059	+	438	AAW85067.1	-	-	-	pili subunit PilA1	90.402	83.9932	93.2396	93.8502	90.1129	89.2313	74.8891	90.4336	86.5324	83.6861
VF_0573	CP000020	626108	627259	-	1152	AAW85068.1	-	-	-	chromate transport protein	250.187	258.826	258.48	258.752	252.131	259.662	251.334	274.218	273.234	254.469
VF_0574	CP000020	627309	628301	+	993	AAW85069.1	-	-	-	transcriptional regulator, LysR family	255.433	236.948	238.349	244.72	238.32	261.998	218.588	238.324	257.842	216.43
VF_0575	CP000020	628320	628508	-	189	AAW85070.1	-	-	-	hypothetical protein	39.5275	39.2564	35.6857	37.11	34.9959	33.2975	33.8521	36.2749	39.5549	37.121
VF_0576	CP000020	628625	629656	-	1032	AAW85071.1	-	-	-	2,3,4,5-tetrahydropyridine-2-carboxylate N-succinyltransferase	0	0	0	0	0	0	0	0	0	0
VF_0577	CP000020	629874	630164	-	291	AAW85072.1	-	-	-	hypothetical protein	121.503	128.496	119.696	120.975	117.305	119.608	110.814	123.03	136.484	122.906
VF_0578	CP000020	630355	630990	+	636	AAW85073.1	aox	-	-	alternative oxidase 1	128.506	131.762	143.546	137.089	138.17	132.46	132.092	129.245	131.238	135.892
VF_0579	CP000020	631019	631897	-	879	AAW85074.1	yeiE	-	-	predicted DNA-binding transcriptional regulator	346.526	354.734	345.149	355.993	343.463	324.066	296.24	321.528	359.48	334.22
VF_0580	CP000020	632033	633022	+	990	AAW85075.1	-	-	-	hypothetical membrane-spanning protein	118.573	122.213	121.675	123.659	131.213	120.046	131.263	118.718	119.811	123.43
VF_0581	CP000020	633104	636523	+	3420	AAW85076.1	recC	-	-	exonuclease V (RecBCD complex), gamma subunit	0	0	0	0	0	0	0	0	0	0
VF_0582	CP000020	636815	640441	+	3627	AAW85077.1	recB	-	-	exonuclease V (RecBCD complex), beta subunit	0	0	0	0	0	0	0	0	0	0
VF_0583	CP000020	640434	642452	+	2019	AAW85078.1	recD	-	-	exonuclease V (RecBCD complex), alpha subunit	0.493655	0	0	0	0	0	0	0	0	0
VF_0584	CP000020	642663	643016	+	354	AAW85079.1	emrE	-	-	DLP12 prophage; multidrug resistance protein	7.85376	9.13566	8.61252	8.20104	8.38288	6.27978	8.01396	7.86379	8.2917	8.65719
VF_0585	CP000020	643099	644439	-	1341	AAW85080.1	argA	-	-	fused acetylglutamate kinase-like (inactive)/amino acid N-acetyltransferase	132.325	138.795	133.327	139.564	139.601	134.942	136.79	135.46	141.898	128.94
VF_0586	CP000020	644592	644975	+	384	AAW85081.1	-	-	-	hypothetical protein	86.0873	85.6058	81.1764	81.1106	83.6541	89.8155	80.2778	81.3015	89.7407	84.8667
VF_0587	CP000020	645166	646266	+	1101	AAW85082.1	mltA	-	-	membrane-bound lytic murein transglycosylase A	142.628	137.269	155.315	141.597	139.251	155.534	151.16	145.988	141.304	147.697
VF_0588	CP000020	646360	647169	+	810	AAW85083.1	ygdL	-	-	conserved protein	75.1446	78.3983	60.9184	55.0973	54.2149	61.0453	61.6246	61.5152	50.3275	59.9445
VF_0589	CP000020	647251	647676	-	426	AAW85084.1	csdE	-	-	predicted Fe-S metabolism protein	32.4778	32.4598	22.8186	21.6157	23.8265	22.6364	23.6274	24.9866	21.8045	24.2664
VF_0590	CP000020	647700	648932	-	1233	AAW85085.1	csdA	-	-	cysteine sulfinate desulfinase	58.3275	59.6371	46.5182	43.9612	41.8416	52.2828	49.1891	53.7782	41.2769	48.008
VF_0591	CP000020	649287	650195	+	909	AAW85086.1	gcvA	-	-	DNA-binding transcriptional dual regulator, glycine cleavage system transcriptional activator	165.543	163.025	140.775	145.288	149.375	121.506	139.277	115.547	164.272	139.04
VF_0592	CP000020	650188	650574	+	387	AAW85087.1	ygdD	-	-	conserved inner membrane protein	1589.23	1648.89	1562.5	1546.52	1527.71	1492.11	1559.54	1508.2	1619.37	1575.48
VF_0593	CP000020	650583	651662	+	1080	AAW85088.1	ygdE	-	-	predicted methyltransferase	107.418	104.658	89.8744	88.885	89.821	88.5011	77.3762	95.6339	94.5455	84.0796
VF_0594	CP000020	651924	652703	-	780	AAW85089.1	xni	-	-	exonuclease IX (5'-3' exonuclease)	14.674	15.854	15.6989	16.7238	14.567	18.2552	14.9225	14.8397	14.2277	15.0845
VF_0595	CP000020	652798	654156	-	1359	AAW85090.1	ygdH	-	-	conserved protein	226.831	220.118	215.818	215.283	204.947	209.716	203.942	214.225	230.801	223.906
VF_0596	CP000020	654308	655870	-	1563	AAW85091.1	-	-	-	diguanylate cyclase/phosphodiesterase domain 1 (GGDEF)	189.502	204.078	199.621	184.004	134.489	166.049	192.888	116.942	201.102	201.214
VF_0597	CP000020	656046	658292	-	2247	AAW85092.1	-	-	-	hypothetical protein	286.567	282.235	246.632	240.938	235.014	243.305	244.84	228.557	190.131	254.6
VF_0598	CP000020	658364	659209	-	846	AAW85093.1	queF	-	-	hypothetical protein	88.1546	80.7296	84.7757	83.8257	83.5138	80.4688	83.5939	83.0772	85.1766	74.6354
VF_0599	CP000020	659314	659865	+	552	AAW85094.1	syd	-	-	predicted protein	32.8274	35.9113	31.5569	35.7916	37.5645	34.3197	43.1096	28.4111	33.3056	34.1041
VF_0600	CP000020	659947	660720	+	774	AAW85095.1	-	-	-	hypothetical protein	305.357	296.301	308.638	290.74	300.997	315.596	283.943	301.615	299.102	295.656
VF_0601	CP000020	660762	661211	-	450	AAW85096.1	yaiI	-	-	conserved protein	206.707	195.867	206.597	194.112	193.491	195.988	200.487	196.087	199.806	195.705
VF_0602	CP000020	661211	661480	-	270	AAW85097.1	-	-	-	conserved hypothetical protein	21.127	22.6752	22.0513	23.6194	21.9248	22.7825	19.344	21.1815	23.8421	18.6261
VF_2593	CP000020	661821	662236	+	416	-	csrB1	-	-	-	41.574	42.5591	56.2444	51.5317	49.5307	65.5726	47.6693	58.9784	48.6744	57.1899
VF_0603	CP000020	662465	663820	+	1356	AAW85098.1	-	-	-	PTS system, cellobiose-utilization IIC component	485.504	494.764	522.143	497.48	516.942	518.301	495.76	505.819	522.677	506.445
VF_0604	CP000020	663853	664158	+	306	AAW85099.1	-	-	-	PTS system, cellobiose-utilization IIB component	91.2996	87.4126	96.5607	98.0148	96.385	100.477	95.2003	98.2974	95.2358	99.2953
VF_0605	CP000020	664198	665607	+	1410	AAW85100.1	bglA	-	-	6-phospho-beta-glucosidase A	465.041	446.436	484.132	473.716	439.736	503.843	478.212	489.458	422.474	476.801
VF_0606	CP000020	665634	666569	+	936	AAW85101.1	-	-	-	glucokinase	39.8605	41.0962	45.3751	40.6337	43.293	48.0476	43.3859	41.8557	39.6713	47.3522
VF_0607	CP000020	666581	666904	+	324	AAW85102.1	-	-	-	PTS system, cellobiose-utilization IIA component	73.7462	71.015	81.2047	81.4427	69.9111	70.8301	75.0273	77.3696	80.5814	73.8484
VF_0608	CP000020	666974	667978	+	1005	AAW85103.1	ascG	-	-	DNA-binding transcriptional repressor, LacI family	170.973	180.408	150.026	117.017	123.717	146.334	126.565	119.098	115.395	129.071
VF_0609	CP000020	668239	669516	+	1278	AAW85104.1	-	-	-	outer membrane protein S	91.6966	96.8616	98.7997	99.4772	99.7596	92.4442	94.5095	89.0384	91.519	97.9836
VF_0610	CP000020	669583	669891	-	309	AAW85105.1	-	-	-	conserved hypothetical protein	8.08269	7.32044	17.1253	13.6945	16.2376	15.1883	15.1989	13.4445	16.7198	16.1338
VF_0611	CP000020	669895	670932	-	1038	AAW85106.1	-	-	-	conserved hypothetical protein	136.354	127.108	147.793	147.302	153.63	154.22	137.895	154.612	143.129	144.549
VF_0612	CP000020	671035	671349	+	315	AAW85107.1	-	-	-	hypothetical protein	56.1347	55.1196	59.6703	57.1248	56.2068	56.8101	60.5192	56.9491	54.9462	62.8302
VF_0613	CP000020	671351	672130	+	780	AAW85108.1	truC	-	-	tRNA pseudouridine synthase	208.608	206.116	214.293	212.076	198.725	195.111	209.33	184.672	204.77	207.117
VF_0614	CP000020	672196	672999	-	804	AAW85109.1	suhB	-	-	inositol monophosphatase	18.4652	20.3117	0.204525	0.384546	0.537312	0	0.552687	0.634177	1.14757	1.18053
VF_0615	CP000020	673207	673932	+	726	AAW85110.1	trmJ	-	-	predicted methyltransferase	305.667	302.87	273.2	282.283	262.17	263.459	288.641	271.428	286.391	267.061
VF_0616	CP000020	674040	674546	+	507	AAW85111.1	iscR	-	-	Fe-S cluster synthesis regulatory protein IscR, DNA-binding transcriptional repressor	0	0	0	0	0	0	0	0	0	0
VF_0617	CP000020	674533	675792	+	1260	AAW85112.1	iscS	-	-	Sulfur mobilization protein for Fe-S synthesis, cysteine desulfurase (tRNA sulfurtransferase), PLP-dependent	0	0	0	0	0	0	0	0	0	0
VF_0618	CP000020	675827	676210	+	384	AAW85113.1	iscU	-	-	Fe-S cluster assembly scaffold protein IscU	0	0	0	0	0	0	0	0	0	0
VF_0619	CP000020	676335	676658	+	324	AAW85114.1	iscA	-	-	Fe-S cluster assembly protein IscA	0	0	0	0	0	0	0	0	0	0
VF_0620	CP000020	676674	677189	+	516	AAW85115.1	hscB	-	-	DnaJ-like molecular chaperone specific for Fe-S scaffold IscU	0	0	0	0	0	0	0	0	0	0
VF_0621	CP000020	677228	679078	+	1851	AAW85116.1	hscA	-	-	DnaK-like molecular chaperone specific for Fe-S scaffold IscU	0	0	0	0	0	0	0	0	0	0
VF_0622	CP000020	679081	679419	+	339	AAW85117.1	fdx	-	-	ferredoxin, 2Fe-2S type, Isc system	0	0	0	0	0	0	0	0	0	0
VF_0623	CP000020	679542	679742	+	201	AAW85118.1	iscX	-	-	protein with possible role in Fe-S cluster biogenesis	16.2593	15.6059	18.127	17.281	17.5364	18.9854	19.4822	15.3471	16.5311	19.0196
VF_0624	CP000020	679973	681259	+	1287	AAW85119.1	pepB	-	-	aminopeptidase B	313.601	331.892	325.754	306.81	318.468	319.247	296.517	309.098	304.998	314.151
VF_0625	CP000020	681548	681982	+	435	AAW85120.1	ndk	-	-	multifunctional nucleoside diphosphate kinase and apyrimidinic endonuclease and 3'-phosphodiesterase	173.677	164.5	174.242	174.354	172.818	177.002	191.092	181.882	160.154	178.259
VF_0626	CP000020	682216	683334	+	1119	AAW85121.1	yfgB	-	-	predicted enzyme	50.5462	48.2593	40.3426	47.4378	39.7046	44.6887	37.8591	36.7823	44.998	46.5652
VF_0627	CP000020	683365	683997	+	633	AAW85122.1	-	-	-	type IV pilus biogenesis/stability protein	100.359	97.6948	101.342	102.98	95.8549	96.2413	83.7321	78.1306	106.842	85.3913
VF_0628	CP000020	684117	685031	+	915	AAW85123.1	yfgA	-	-	integral membrane protein	0	0	0	0	0	0	0	0	0	0
VF_0629	CP000020	685044	686162	+	1119	AAW85124.1	ispG	-	-	1-hydroxy-2-methyl-2-(E)-butenyl 4-diphosphate synthase	0	0	0	0	0	0	0	0	0	0
VF_0630	CP000020	686201	687469	+	1269	AAW85125.1	hisS	-	-	histidyl tRNA synthetase	0	0	0	0	0	0	0	0	0	0
VF_0631	CP000020	687481	688092	+	612	AAW85126.1	yfgM	-	-	conserved protein	0	0	0	0	0	0	0	0	0	0
VF_0632	CP000020	688103	689260	+	1158	AAW85127.1	yfgL	-	-	lipoprotein component of outer membrane protein assembly complex	0	0	0	0	0	0	0	0	0	0
VF_0633	CP000020	689442	690944	+	1503	AAW85128.1	der	-	-	predicted GTP-binding protein	0	0	0	0	0	0	0	0	0	0
VF_0634	CP000020	691024	691899	+	876	AAW85129.1	-	-	-	Predicted metal-dependent hydrolase	201.881	211.325	223.423	216.976	211.16	210.446	226.187	215.24	222.577	225.874
VF_0635	CP000020	692217	692450	+	234	AAW85130.1	-	-	-	conserved hypothetical protein	0	0	0	0	0	0	0	0	0	0
VF_0636	CP000020	692443	693792	-	1350	AAW85131.1	xseA	-	-	exonuclease VII, large subunit	436.845	429.932	383.07	388.863	338.838	374.742	387.572	348.417	388.526	394.033
VF_0637	CP000020	694001	695464	+	1464	AAW85132.1	guaB	-	-	IMP dehydrogenase	149.094	143.756	152.069	157.667	149.014	153.197	172.577	138.124	137.094	145.467
VF_0638	CP000020	695666	697219	+	1554	AAW85133.1	guaA	-	-	GMP synthetase (glutamine aminotransferase)	188.083	171.783	175.113	187.75	174.516	178.025	187.499	178.331	172.076	188.097
VF_0639	CP000020	697495	699054	+	1560	AAW85134.1	-	-	-	aminobenzoyl-glutamate transport protein	1125.79	1137.3	1163.49	1189.97	1186.85	1137.66	1151.11	1156.87	1207.09	1105.1
VF_0640	CP000020	699129	699764	-	636	AAW85135.1	-	-	-	hypothetical protein	178.246	199.252	131.531	128.956	125.663	121.653	128.5	133.431	139.635	129.202
VF_0641	CP000020	699824	701101	-	1278	AAW85136.1	yhaM	-	-	conserved protein	370.896	370.517	392.808	378.001	357.395	358.386	345.706	330.152	389.182	360.191
VF_0642	CP000020	701127	701507	-	381	AAW85137.1	-	-	-	endoribonuclease L-PSP, putative	0	0	0	0	0	0	0	0	0	0
VF_0643	CP000020	701804	703108	+	1305	AAW85138.1	-	-	-	serine transporter	322.819	299.625	330.749	339.588	321.402	324.65	327.329	317.596	319.974	323.333
VF_0644	CP000020	703176	704018	-	843	AAW85139.1	yeiG	-	-	predicted esterase	157.212	168.639	71.0035	51.647	59.1764	103.105	59.6902	82.3162	63.9347	107.559
VF_0645	CP000020	704236	705384	-	1149	AAW85140.1	frmA	-	-	alcohol dehydrogenase class III/glutathione-dependent formaldehyde dehydrogenase	0	0	0	0	0	0	0	0	0	0
VF_2594	CP000020	705663	706037	+	375	ACB55637.1	-	-	-	hypothetical protein	24.2159	20.4483	24.8395	23.8418	21.3228	25.4112	20.4494	22.323	24.1714	19.4131
VF_0646	CP000020	706098	706697	+	600	AAW85141.1	-	-	-	periplasmic protein disulfide isomerase, DsbA-like protein	65.1129	61.8609	72.5865	70.7878	67.1046	71.2682	61.9009	61.5152	66.848	61.3873
VF_0647	CP000020	706769	708046	-	1278	AAW85142.1	-	-	-	proton/sodium-glutamate symport protein	355.714	349.374	385.218	375.385	374.113	381.168	373.064	399.278	385.36	390.885
VF_0648	CP000020	708245	709393	-	1149	AAW85143.1	-	-	-	glutathione-dependent formaldehyde dehydrogenase	0	0	0	0	0	0	0	0	0	0
VF_0649	CP000020	709568	710440	+	873	AAW85144.1	yafC	-	-	predicted DNA-binding transcriptional regulator, LysR family	7.42539	6.98327	0.340875	0.706311	0.537312	0.438124	0.414515	0.761012	1.14757	0.787017
VF_0650	CP000020	710441	710956	+	516	AAW85145.1	-	-	-	tRNA-specific adenosine deaminase	0	0.33788	0	0	0	0	0	0	0	0
VF_0651	CP000020	711318	712805	-	1488	AAW85146.2	-	-	-	amino-acid abc transporter binding protein	468.461	473.958	382.141	354.699	304.75	393.582	424.602	349.431	285.235	445.714
VF_0652	CP000020	713169	717080	+	3912	AAW85147.1	purL	-	-	phosphoribosylformyl-glycineamide synthetase	438.797	447.977	495.929	477.698	468.215	481.791	477.936	454.578	454.834	455.683
VF_0653	CP000020	717321	717830	+	510	AAW85148.1	-	-	-	23S rRNA methyltransferase	16.947	17.1333	18.4486	16.58	14.1792	15.0423	16.5806	15.9813	18.5587	15.6092
VF_0654	CP000020	717999	718319	+	321	AAW85149.1	-	-	-	hypothetical protein	0.493655	1.16259	1.54178	0.376692	0.836246	1.31437	0.690859	1.39519	0.894199	0.918186
VF_0655	CP000020	718381	720921	-	2541	AAW85150.1	chiA	-	-	endochitinase	666.12	650.359	732.17	724.203	687.66	727.286	718.908	680.599	677.087	710.676
VF_0656	CP000020	721174	721659	+	486	AAW85151.1	-	-	-	transcription elongation factor	763.597	740.052	830.594	795.947	758.593	751.967	716.559	737.294	828.263	766.161
VF_0657	CP000020	721721	722815	-	1095	AAW85152.2	-	-	-	succinylglutamate desuccinylase/aspartoacylase family protein	377.46	356.938	408.296	385.946	384.436	401.176	376.933	392.555	400.445	401.772
VF_0658	CP000020	722775	723680	-	906	AAW85153.1	rimK	-	-	ribosomal protein S6 modification protein	423.986	395.578	421.572	428.928	411.695	424.689	370.715	408.41	445.544	399.149
VF_0659	CP000020	723680	724120	-	441	AAW85154.1	rimK2	-	-	ribosomal protein S6 modification protein	8.59722	8.33855	8.41498	11.9732	9.62115	10.0769	8.01396	8.2443	11.4816	9.57537
VF_0660	CP000020	724612	725955	+	1344	AAW85155.1	-	-	-	sodium-dependent transporter	531.907	537.823	557.585	549.412	576.906	572.775	574.104	556.807	575.156	558.913
VF_0661	CP000020	726055	726243	-	189	AAW85156.1	-	-	-	hypothetical protein	0.305553	0	0	0	0	0	0.967202	0	0	0.524678
VF_0662	CP000020	726243	726461	-	219	AAW85157.1	-	-	-	hypothetical protein	11.219	12.0199	9.23289	9.58235	9.30083	14.7502	13.9553	9.13215	8.12371	13.1169
VF_0663	CP000020	726576	727469	-	894	AAW85158.1	nanA	-	-	N-acetylneuraminate lyase	739.512	742.451	822.879	775.067	803.46	811.844	789.928	778.769	816.138	804.987
VF_0664	CP000020	727762	728640	+	879	AAW85159.1	rpiR	-	-	DNA-binding transcriptional repressor	46.978	47.4629	38.2815	39.1453	34.6747	41.7679	42.6951	36.5286	26.334	36.3339
VF_0665	CP000020	728699	729859	-	1161	AAW85160.1	nagA2	-	-	N-acetylglucosamine-6-phosphate deacetylase	319.838	348.598	387.48	364.008	350.642	372.844	384.394	345.88	329.8	387.737
VF_0666	CP000020	730087	730824	+	738	AAW85161.1	nanE	-	-	N-acetylmannosamine-6-P epimerase	41.6712	42.7412	32.0919	28.3701	31.5813	38.847	28.8779	33.3577	30.3132	32.7924
VF_0667	CP000020	730821	731696	+	876	AAW85162.1	nanK	-	-	N-acetylmannosamine kinase	257.3	258.924	281.044	284.46	274.845	251.483	265.981	265.086	277.213	265.881
VF_0668	CP000020	731756	733273	+	1518	AAW85163.1	nanT	-	-	N-acetylneuraminate transporter, sodium-glucose/galactose cotransporter	427.216	425.961	459.11	465.489	437.694	444.696	427.78	433.523	449.057	430.236
VF_0669	CP000020	733329	733799	+	471	AAW85164.1	yhcH	-	-	conserved protein, linked to N-acetylneuraminate catabolic genes	87.6586	82.8474	95.0684	94.5591	81.6402	93.7586	79.4488	86.2481	100.025	91.6875
VF_0670	CP000020	733918	734538	-	621	AAW85165.1	ureG	-	-	urease accessory protein UreG	270.465	258.976	298.406	296.012	270.018	303.62	288.641	276.247	279.884	287.261
VF_0671	CP000020	734548	735213	-	666	AAW85166.1	ureF	-	-	urease accessory protein UreF	184.193	177.194	203.866	193.966	180.461	185.619	185.15	173.638	194.349	187.572
VF_0672	CP000020	735225	735716	-	492	AAW85167.1	ureE	-	-	urease accessory protein UreE	4.78928	5.77766	6.88189	7.50258	5.78524	5.84166	7.04676	8.62481	5.23407	7.47666
VF_0673	CP000020	735778	737481	-	1704	AAW85168.1	ureC	-	-	Urea amidohydrolase, alpha subunit	688.285	694.542	770.254	776.807	760.972	754.304	809.41	736.533	736.925	822.433
VF_0674	CP000020	737481	737837	-	357	AAW85169.1	ureB	-	-	urea amidohydrolase, beta subunit	8.0359	8.14586	7.60217	9.09308	8.39802	7.15603	8.98116	9.76632	8.68388	8.78836
VF_0675	CP000020	737848	738150	-	303	AAW85170.1	ureA	-	-	urea amidohydrolase, gamma subunit	28.553	28.6778	34.2629	33.9002	33.1942	34.9039	36.4773	32.9772	33.2409	36.8586
VF_0676	CP000020	738167	739030	-	864	AAW85171.1	ureD	-	-	urease accessory protein UreD	241.372	241.765	275.773	280.622	271.51	278.939	279.66	266.481	259.941	276.899
VF_0677	CP000020	739400	740038	-	639	AAW85172.1	-	-	-	putative dipeptide ABC transporter	21.6367	21.4427	26.1452	25.9346	26.0798	24.9731	26.2526	23.7182	27.9173	29.1196
VF_0678	CP000020	739989	740741	-	753	AAW85173.1	-	-	-	oligopeptide transport ATP-binding protein OppD	123.28	130.219	150.674	143.632	140.514	146.772	137.619	138.124	142.576	137.859
VF_0679	CP000020	740731	741495	-	765	AAW85174.1	-	-	-	oligopeptide transport system permease protein OppC	149.699	148.82	157.528	158.19	142.301	161.668	154.2	150.554	156.157	153.862
VF_0680	CP000020	741514	742509	-	996	AAW85175.1	-	-	-	oligopeptide transport system permease protein OppB	195.767	204.929	221.154	207.425	225.451	223.297	236.55	209.405	214.157	219.053
VF_0681	CP000020	742488	744158	-	1671	AAW85176.1	-	-	-	oligopeptide-binding protein OppA	327.047	330.773	374.855	361.173	351.256	365.688	364.497	323.303	353.072	365.307
VF_0682	CP000020	744514	746241	-	1728	AAW85177.1	proS	-	-	prolyl-tRNA synthetase	0	0	0	0	0	0	0	0	0	0
VF_0683	CP000020	746378	747091	-	714	AAW85178.1	yaeB	-	-	conserved protein	30.8859	36.9804	34.0042	34.0834	30.9863	34.4658	40.0698	37.2896	33.81	36.3339
VF_0684	CP000020	747171	747980	-	810	AAW85179.1	metQ	-	-	DL-methionine transporter subunit	92.5042	89.0744	89.0932	93.123	91.5271	105.442	88.9826	88.5311	99.4743	89.9823
VF_0685	CP000020	748019	748696	-	678	AAW85180.1	metI	-	-	DL-methionine transporter subunit	168.76	159.047	166.656	166.969	157.975	159.039	168.708	159.559	169.664	169.209
VF_0686	CP000020	748686	749789	-	1104	AAW85181.1	metN	-	-	DL-methionine transporter subunit	209.909	223.848	225.108	226.775	222.994	231.768	221.351	220.82	239.779	212.888
VF_0687	CP000020	749943	750494	+	552	AAW85182.1	gmhB	-	-	D,D-heptose 1,7-bisphosphate phosphatase	0	0	0	0	0	0	0	0	0	0
VF_2595	CP000020	750710	750877	+	168	ACB55638.1	-	-	-	hypothetical protein	23.6271	23.3218	22.74	26.9889	25.1133	25.9954	23.0747	22.5767	24.2384	27.4144
VF_0688	CP000020	751172	752200	+	1029	AAW85183.1	yejB	-	-	predicted oligopeptide transporter subunit	326.126	318.983	355.076	340.017	341.283	350.499	337.692	338.27	360.464	363.733
VF_0689	CP000020	752203	753255	+	1053	AAW85184.1	yejE	-	-	predicted oligopeptide transporter subunit	132.213	129.731	148.11	143.501	140.615	138.301	136.79	126.074	142.012	138.253
VF_0690	CP000020	753361	755202	+	1842	AAW85185.1	-	-	-	oligopeptide-binding protein OppA	614.735	601.738	658.741	678.821	631.236	617.609	666.679	618.069	641.04	678.277
VF_0691	CP000020	755290	756294	+	1005	AAW85186.1	-	-	-	oligopeptide transport ATP-binding protein OppD	48.6974	46.073	53.1837	51.1525	49.1126	54.4735	57.0649	50.861	52.3652	57.3211
VF_0692	CP000020	756291	757259	+	969	AAW85187.1	-	-	-	oligopeptide transport ATP-binding protein OppF	78.937	68.3152	80.6765	80.1976	71.4726	75.3574	84.0084	79.1453	80.3316	81.9809
VF_0693	CP000020	757337	757666	+	330	AAW85188.1	-	-	-	lipoprotein, putative	44.4221	38.9499	39.3761	44.7015	41.362	40.3074	38.1354	40.2068	45.2293	40.4002
VF_0694	CP000020	757760	758368	-	609	AAW85189.1	-	-	-	hypothetical membrane spanning protein	708.856	696.918	754.991	755.179	738.962	718.962	766.577	746.807	763.164	742.682
VF_0695	CP000020	758768	760018	+	1251	AAW85190.1	glyA	-	-	serine hydroxymethyltransferase	92.8038	90.0133	63.2422	65.9507	56.1558	52.5749	50.9854	40.9678	67.8724	56.7964
VF_0696	CP000020	760321	765030	+	4710	AAW85191.1	acfD	-	-	accessory colonization factor AcfD-like protein, predicted inner membrane lipoprotein	1139.77	1151.91	1256.5	1240.56	1228.7	1236.68	1239.26	1204.43	1243.99	1289.26
VF_0697	CP000020	765122	765448	-	327	AAW85192.1	-	-	-	lipoprotein, putative	63.8364	72.8973	80.01	75.8106	72.9766	94.4888	79.8633	87.7701	77.1407	80.0134
VF_0698	CP000020	765533	767521	-	1989	AAW85193.1	-	-	-	methyl-accepting chemotaxis protein	372.267	363.819	402.23	412.268	393.308	393.582	402.633	404.859	388.893	410.823
VF_0699	CP000020	767690	768139	+	450	AAW85194.1	nrdR	-	-	transcriptional repressor NrdR	39.0202	37.5955	30.8891	33.8454	33.1425	40.8916	40.7607	36.2749	13.7571	32.53
VF_0700	CP000020	768141	769259	+	1119	AAW85195.1	ribD	-	-	fused diaminohydroxyphosphoribosylaminopyrimidine deaminase and 5-amino-6-(5-phosphoribosylamino) uracil reductase	270.8	264.431	246.759	235.411	240.043	255.134	247.189	245.046	105.963	211.183
VF_0701	CP000020	769263	769919	+	657	AAW85196.1	ribE	-	-	riboflavin synthase, alpha subunit	170.268	177.484	166.86	172.994	177.532	177.002	189.848	173.13	141.365	177.472
VF_0702	CP000020	769960	771069	+	1110	AAW85197.1	ribB	-	-	3,4-dihydroxy-2-butanone-4-phosphate synthase	185.024	195.663	182.141	186.026	184.141	200.515	203.665	192.156	100.555	167.635
VF_0703	CP000020	771223	771693	+	471	AAW85198.1	ribH	-	-	riboflavin synthase, beta subunit	0	0.186595	0	0	0	0	0	0	0	0
VF_0704	CP000020	771693	772160	+	468	AAW85199.1	nusB	-	-	transcription antitermination factor NusB	0	0	0	0	0	0	0	0	0	0
VF_0705	CP000020	772245	773243	+	999	AAW85200.1	thiL	-	-	thiamin-monophosphate kinase	0	0	0	0	0	0	0	0	0	0
VF_0706	CP000020	773240	773743	+	504	AAW85201.1	pgpA	-	-	phosphatidylglycerophosphatase A	0	0	0	0	0	0	0	0	0	0
VF_0707	CP000020	773743	774861	+	1119	AAW85202.1	luxP	-	-	periplasmic AI-2 binding protein LuxP	293.032	291.565	317.501	296.372	305.076	315.596	278.692	298.824	307.591	312.446
VF_0708	CP000020	774864	777098	+	2235	AAW85203.1	luxQ	-	-	membrane-bound sensor histidine kinase LuxQ	83.2157	85.9199	87.1388	88.8459	84.8975	81.199	93.6805	78.3843	91.9532	95.8849
VF_0709	CP000020	777099	777377	-	279	AAW85204.1	-	-	-	hypothetical protein	50.3623	51.2055	49.8606	49.5567	53.0809	54.0353	51.6762	47.4364	60.4853	55.0912
VF_0710	CP000020	777450	777800	+	351	AAW85205.1	-	-	-	Antibiotic biosynthesis monooxygenase domain protein	158.667	161.891	182.086	178.688	184.33	173.059	179.761	181.248	185.081	184.293
VF_0711	CP000020	777863	779746	-	1884	AAW85206.1	dxs	-	-	1-deoxyxylulose-5-phosphate synthase, thiamine-requiring, FAD-requiring	0	0	0	0	0	0	0	0	0	0
VF_0712	CP000020	779768	780673	-	906	AAW85207.1	ispA	-	-	geranyltranstransferase	0	0	0	0	0	0	0	0	0	0
VF_0713	CP000020	780657	780899	-	243	AAW85208.1	xseB	-	-	exodeoxyribonuclease VII, small subunit	5.51784	5.53424	0	0.1962	0	0	0	0	0	0.524678
VF_0714	CP000020	781178	781942	+	765	AAW85209.1	motA1	-	-	flagellar motor protein MotA1	256.612	249.241	333.686	366.318	403.115	404.681	365.741	453.056	305.829	279.653
VF_0715	CP000020	781958	782887	+	930	AAW85210.1	motB1	-	-	flagellar motor protein MotB1	291.949	277.047	323.035	334.775	340.977	410.23	343.495	444.685	268.779	273.357
VF_0716	CP000020	783047	784495	+	1449	AAW85211.1	thiI	-	-	sulfurtransferase required for thiamine and 4-thiouridine biosynthesis	67.069	66.3639	28.2008	24.3965	24.688	30.5227	26.529	24.4792	19.571	24.791
VF_0717	CP000020	784568	785158	-	591	AAW85212.1	yajL	-	-	conserved protein	176.44	170.712	181.532	183.889	176.186	187.809	167.188	171.862	186.128	183.244
VF_0718	CP000020	785155	786060	-	906	AAW85213.1	panE	-	-	2-dehydropantoate reductase, NADPH-specific	3.25496	2.13321	0	0	0	0	0	0	0	0
VF_0719	CP000020	786156	786929	-	774	AAW85214.1	yfeN	-	-	conserved outer membrane protein	61.9942	55.5688	60.074	60.4994	59.8567	62.0676	51.6762	58.8516	63.2213	60.4691
VF_0720	CP000020	787211	788554	-	1344	AAW85215.1	ampG	-	-	muropeptide transporter AmpG	293.68	281.306	303.747	293.621	272.02	301.137	297.207	255.954	312.816	319.004
VF_0721	CP000020	788641	789201	-	561	AAW85216.1	-	-	-	peptidyl-prolyl cis-trans isomerase	108.08	108.048	109.915	102.881	104.984	123.697	101.694	112.63	110.024	112.937
VF_0722	CP000020	789201	789770	-	570	AAW85217.1	-	-	-	putative lipoprotein	241.842	252.947	252.369	231.813	240.194	233.958	214.304	217.903	283.709	243.582
VF_0723	CP000020	789785	790933	-	1149	AAW85218.1	rlmG	-	-	predicted methyltransferase small domain	345.58	349.18	147.712	158.318	150.451	143.851	159.312	140.026	281.937	211.576
VF_0724	CP000020	791029	791343	+	315	AAW85219.1	bolA	-	-	regulator of penicillin binding proteins and beta lactamase transcription (morphogene)	26.7065	25.4389	24.6839	22.2801	25.0083	22.4904	22.6602	21.0547	26.9833	24.9222
VF_0725	CP000020	791680	793077	+	1398	AAW85220.1	nqrA	-	-	sodium-translocating NADH:quinone oxidoreductase, subunit A	68.8603	67.9829	12.2309	12.6298	14.876	14.4581	11.4683	18.3911	18.6437	7.08315
VF_0726	CP000020	793081	794325	+	1245	AAW85221.1	nqrB	-	-	sodium-translocating NADH:quinone oxidoreductase, subunit B	28.2686	25.548	3.24955	5.23452	4.82572	5.25749	3.31612	4.69291	5.27922	2.75456
VF_0727	CP000020	794315	795082	+	768	AAW85222.1	nqrC	-	-	sodium-translocating NADH:quinone oxidoreductase, subunit C	7.54224	5.70166	0.84605	0.837111	1.01503	0.876249	0.829031	1.14152	1.72313	0.655847
VF_0728	CP000020	795082	795714	+	633	AAW85223.1	nqrD	-	-	sodium-translocating NADH:quinone oxidoreductase, subunit D	23.5368	24.0452	1.6921	3.51585	1.79673	2.4827	2.76344	3.04405	3.1152	1.04936
VF_0729	CP000020	795722	796318	+	597	AAW85224.2	nqrE	-	-	sodium-translocating NADH:quinone oxidoreductase, subunit E	70.6516	69.2254	7.36441	10.354	10.5129	9.63874	5.94139	8.87848	11.3286	6.95198
VF_0731	CP000020	796348	797574	+	1227	AAW85226.1	nqrF	-	-	sodium-translocating NADH:quinone oxidoreductase, subunit F	6.56328	6.81818	0	0	0.209062	0.438124	0.552687	0.380506	0.888875	0
VF_0732	CP000020	797732	798766	+	1035	AAW85227.1	apbE	-	-	predicted thiamine biosynthesis lipoprotein	0	0	0	0	0	0	0	0	0	0
VF_0733	CP000020	798778	799011	+	234	AAW85228.1	-	-	-	putative periplasmic protein	7.36428	8.33479	2.06791	1.92797	1.86545	1.31437	3.45429	2.28304	2.23402	1.7052
VF_0734	CP000020	799124	800221	+	1098	AAW85229.1	dinB	-	-	DNA polymerase IV	539.959	588.446	628.884	627.203	605.536	547.948	601.876	523.45	652.101	615.185
VF_0735	CP000020	800411	801622	+	1212	AAW85230.1	-	-	-	alanine racemase	143.936	143.384	157.828	158.111	153.006	152.029	160.832	148.524	166.628	169.602
VF_0736	CP000020	801736	803190	-	1455	AAW85231.1	pepD	-	-	aminoacyl-histidine dipeptidase (peptidase D)	416.939	411.492	363.685	356.521	354.426	350.207	346.397	349.812	361.523	365.176
VF_0737	CP000020	804021	805313	+	1293	AAW85232.1	yieG	-	-	predicted inner membrane protein	161.086	158.702	181.527	179.309	172.416	170.868	168.984	170.594	179.31	179.309
VF_0738	CP000020	805351	805809	+	459	AAW85233.1	gpt	-	-	guanine-hypoxanthine phosphoribosyltransferase	76.0976	79.7859	67.6326	71.6983	75.0247	75.2113	79.5869	72.2962	80.5512	66.5029
VF_0739	CP000020	805954	807192	+	1239	AAW85234.1	frsA	-	-	hydrolase, binds to enzyme IIA(Glc)	241.519	245.588	240.673	249.851	235.411	233.812	249.538	229.445	239.605	253.419
VF_0740	CP000020	807361	808470	+	1110	AAW85235.1	proB	-	-	gamma-glutamate kinase	143.909	151.954	155.039	149.944	149.577	160.207	166.497	153.598	151.897	160.683
VF_0741	CP000020	808500	809741	+	1242	AAW85236.1	proA	-	-	gamma-glutamylphosphate reductase	371.593	369.448	386.767	391.719	384.952	374.596	368.919	357.422	395.834	391.016
VF_0742	CP000020	809870	810835	-	966	AAW85237.1	lipA	-	-	lipoate synthase	0	0	0	0	0	0	0	0	0	0
VF_0743	CP000020	810828	811505	-	678	AAW85238.1	lipB	-	-	lipoyl-protein ligase	0	0	0	0	0	0	0	0	0	0
VF_0744	CP000020	811640	811909	-	270	AAW85239.1	ybeD	-	-	conserved protein	0	0	0	0	0	0	0	0	0	0
VF_0745	CP000020	812045	813220	-	1176	AAW85240.1	dacA	-	-	D-alanyl-D-alanine carboxypeptidase (penicillin-binding protein 5)	0.185121	0	0	0	0	0	0	0	0	0
VF_0746	CP000020	813501	814310	-	810	AAW85241.1	rlpA	-	-	minor lipoprotein	281.322	278.359	258.444	272.635	239.547	255.134	250.92	260.266	277.508	265.225
VF_0747	CP000020	814310	815431	-	1122	AAW85242.1	mrdB	-	-	cell wall shape-determining protein	232.239	195.276	27.8381	26.4156	15.8399	5.11145	7.04676	5.83443	57.6039	17.052
VF_0748	CP000020	815431	817311	-	1881	AAW85243.1	mrdA	-	-	transpeptidase (penicillin-binding protein 2)	0	0	0	0	0	0	0	0	0	0
VF_0749	CP000020	817315	817785	-	471	AAW85244.1	ybeA	-	-	conserved protein	0	0	0	0	0	0	0	0	0	0
VF_0750	CP000020	817790	818113	-	324	AAW85245.1	ybeB	-	-	predicted protein	0	0	0	0	0	0	0	0	0	0
VF_0751	CP000020	818161	819195	-	1035	AAW85246.1	holA	-	-	DNA polymerase III, delta subunit	0	0	0	0	0	0	0	0	0	0
VF_0752	CP000020	819198	819755	-	558	AAW85247.1	rlpB	-	-	lipoprotein component of outer membrane LPS assembly complex	0	0	0	0	0	0	0	0	0	0
VF_0753	CP000020	819983	822559	-	2577	AAW85248.1	leuS	-	-	leucyl-tRNA synthetase	0	0	0	0	0	0	0	0	0	0
VF_0754	CP000020	822726	823208	+	483	AAW85249.1	ybeL	-	-	conserved protein	60.8289	53.9839	58.8524	58.5321	58.3125	60.023	56.0977	58.8516	59.9097	60.0756
VF_0755	CP000020	823271	824785	-	1515	AAW85250.1	lnt	-	-	apolipoprotein N-acyltransferase	0	0	0	0	0	0	0	0	0	0
VF_0756	CP000020	824881	825759	-	879	AAW85251.1	ybeX	-	-	predicteed ion transport	129.966	129.481	128.24	122.383	122.216	144.873	137.619	137.616	126.992	148.353
VF_0757	CP000020	825827	826288	-	462	AAW85252.1	ybeY	-	-	conserved protein	0	0	0	0	0	0	0	0	0	0
VF_0758	CP000020	826305	827489	-	1185	AAW85253.1	-	-	-	PhoH-like protein	467.822	467.047	496.696	482.059	475.92	492.014	478.489	465.105	452.759	479.031
VF_0759	CP000020	827525	828949	-	1425	AAW85254.1	miaB	-	-	isopentenyl-adenosine A37 tRNA methylthiolase	233.579	231.731	217.877	228.449	229.127	186.787	212.923	196.975	229.572	201.214
VF_0760	CP000020	829164	830321	+	1158	AAW85255.1	ubiF	-	-	2-octaprenyl-3-methyl-6-methoxy-1,4-benzoquinol oxygenase	12.8851	13.4666	0.97711	0.439474	0.258563	0.438124	0	0.887848	1.91479	3.27924
VF_T0028	CP000020	830498	830572	-	75	-	-	-	-	tRNA-Gln	0	0	0	0	0	0	0	0	0	0
VF_T0029	CP000020	830598	830682	-	85	-	-	-	-	tRNA-Leu	0	0	0	0	0	0	0	0	0	0
VF_T0030	CP000020	830768	830844	-	77	-	-	-	-	tRNA-Met	0	0	0	0	0	0	0	0	0	0
VF_T0031	CP000020	830855	830939	-	85	-	-	-	-	tRNA-Leu	0	0	0	0	0	0	0	0	0	0
VF_T0032	CP000020	831020	831094	-	75	-	-	-	-	tRNA-Gln	0	0	0	0	0	0	0	0	0	0
VF_T0033	CP000020	831124	831200	-	77	-	-	-	-	tRNA-Met	0	0	0	0	0	0	0	0	0	0
VF_T0034	CP000020	831211	831295	-	85	-	-	-	-	tRNA-Leu	0	0	0	0	0	0	0	0	0	0
VF_T0035	CP000020	831376	831450	-	75	-	-	-	-	tRNA-Gln	0	0	0	0	0	0	0	0	0	0
VF_T0036	CP000020	831476	831560	-	85	-	-	-	-	tRNA-Leu	0	0	0	0	0	0	0	0	0	0
VF_T0037	CP000020	831641	831715	-	75	-	-	-	-	tRNA-Gln	0	0	0	0	0	0	0	0	0	0
VF_T0038	CP000020	831741	831825	-	85	-	-	-	-	tRNA-Leu	0	0	0	0	0	0	0	0	0	0
VF_T0039	CP000020	831906	831980	-	75	-	-	-	-	tRNA-Gln	0	0	0	0	0	0	0	0	0	0
VF_T0040	CP000020	832006	832090	-	85	-	-	-	-	tRNA-Leu	0	0	0	0	0	0	0	0	0	0
VF_T0041	CP000020	832169	832245	-	77	-	-	-	-	tRNA-Met	0	0	0	0	0	0	0	0	0	0
VF_0762	CP000020	832553	833644	-	1092	AAW85257.2	ychF	-	-	predicted GTP-binding protein	69.0311	75.1072	8.21914	8.5804	6.32447	10.0769	9.53385	8.37113	4.15531	11.0182
VF_0763	CP000020	833664	834134	-	471	AAW85258.1	pth	-	-	peptidyl-tRNA hydrolase	0	0	0	0	0	0	0	0	0	0
VF_0764	CP000020	834435	835433	-	999	AAW85259.1	prs	-	-	phosphoribosylpyrophosphate synthase	0	0	0	0	0	0	0	0	0	0
VF_0765	CP000020	835421	836287	-	867	AAW85260.1	ispE	-	-	4-diphosphocytidyl-2-C-methylerythritol kinase	0	0	0	0	0	0	0	0	0	0
VF_0766	CP000020	836284	836910	-	627	AAW85261.1	lolB	-	-	lipoprotein chaperone	0	0	0	0	0	0	0	0	0	0
VF_0767	CP000020	837080	838336	+	1257	AAW85262.1	hemA	-	-	glutamyl tRNA reductase	0	0	0	0	0	0	0	0	0	0
VF_0768	CP000020	838376	839464	+	1089	AAW85263.1	prfA	-	-	peptide chain release factor RF-1	0	0	0	0	0	0	0	0	0	0
VF_0769	CP000020	839464	840318	+	855	AAW85264.1	prmC	-	-	N5-glutamine methyltransferase, modifies release factors RF-1 and RF-2	0	0	0	0	0	0	0	0	0	0
VF_0770	CP000020	840334	840717	+	384	AAW85265.1	-	-	-	transcriptional regulator	358.39	392.83	371.263	386.523	410.632	381.022	395.448	371.754	413.812	361.11
VF_0771	CP000020	840720	841532	+	813	AAW85266.1	ychA	-	-	predicted transcriptional regulator	118.771	110.747	103.957	114.019	106.549	113.62	101.971	106.288	112.13	107.034
VF_0772	CP000020	841544	842398	+	855	AAW85267.1	kdsA	-	-	3-deoxy-D-manno-octulosonate 8-phosphate synthase	77.2838	69.9929	48.4919	52.7168	49.7662	50.0922	50.0182	47.0559	33.5962	46.3028
VF_0773	CP000020	842477	843253	-	777	AAW85268.1	cobA	-	-	uroporphyrin-III C-methyltransferase	0.740482	1.26548	1.94384	1.66637	2.73102	0.876249	1.79623	0.507341	1.08112	2.88573
VF_0774	CP000020	843382	844191	-	810	AAW85269.1	-	-	-	nitrite transporter	575.11	579.486	580.551	584.555	569.596	579.2	588.888	594.731	586.596	590.394
VF_0775	CP000020	844301	844630	-	330	AAW85270.1	nirD	-	-	nitrite reductase, NAD(P)H-binding, small subunit	57.4774	59.072	62.0022	59.8532	56.8885	64.2582	61.4864	53.905	58.5498	62.1743
VF_0776	CP000020	844633	847209	-	2577	AAW85271.1	nirB	-	-	nitrite reductase, large subunit, NAD(P)H-binding	251.783	248.125	271.379	254.041	238.97	260.538	254.651	249.739	257.17	249.484
VF_0777	CP000020	847506	849380	-	1875	AAW85272.1	-	-	-	methyl-accepting chemotaxis protein	393.204	393.811	438.655	414.368	430.43	444.55	458.592	415.766	439.31	424.464
VF_0778	CP000020	849809	851467	+	1659	AAW85273.1	ushA	-	-	bifunctional UDP-sugar hydrolase/5'-nucleotidase	661.107	621.676	616.82	638.765	617.18	620.384	589.164	608.302	659.882	573.998
VF_0779	CP000020	851518	852102	-	585	AAW85274.1	ydaL	-	-	conserved protein	165.605	170.915	183.533	176.991	172.226	175.396	185.15	187.843	180.383	187.572
VF_T0042	CP000020	852313	852389	+	77	-	-	-	-	tRNA-Pro	0	0	0	0	0	0	0	0	0	0
VF_0780	CP000020	852729	853166	-	438	AAW85275.1	copG	-	-	CopG protein	52.077	54.662	60.6544	61.4307	57.8339	60.8993	67.2896	54.0319	62.5365	55.8782
VF_0781	CP000020	853269	855950	-	2682	AAW85276.1	copA	-	-	copper transporter	524.367	533.642	480.627	475.017	486.787	522.244	527.678	511.908	456.202	460.405
VF_0782	CP000020	856036	856437	+	402	AAW85277.1	cueR	-	-	DNA-binding transcriptional activator of copper-responsive regulon genes	39.0738	37.6922	35.2716	38.6691	34.4305	35.9262	31.0886	29.8063	38.6507	38.0392
VF_0783	CP000020	856474	857328	-	855	AAW85278.1	ybbN	-	-	predicted thioredoxin domain-containing protein	250.45	253.194	254.788	251.593	263.182	254.696	240.281	257.095	264.927	262.077
VF_0784	CP000020	857657	858484	-	828	AAW85279.1	ybbO	-	-	predicted oxidoreductase with NAD(P)-binding Rossmann-fold domain	77.7524	83.6539	94.2986	87.0828	93.649	95.8032	91.3315	93.985	93.8716	93.3927
VF_0785	CP000020	858669	859676	-	1008	AAW85280.1	proX	-	-	glycine betaine transporter subunit	239.895	253.117	274.039	256.113	247.855	263.751	261.835	244.919	260.358	285.687
VF_0786	CP000020	859679	860761	-	1083	AAW85281.1	proW	-	-	glycine betaine transporter subunit	539.432	555.503	592.134	576.385	580.566	600.815	598.284	593.716	609.798	613.48
VF_0787	CP000020	860765	861952	-	1188	AAW85282.1	proV	-	-	glycine betaine transporter subunit	209.726	201.94	227.528	219.353	191.84	208.255	201.04	197.99	239.136	194.524
VF_0788	CP000020	862342	863247	-	906	AAW85283.1	yfcH	-	-	conserved protein with NAD(P)-binding Rossmann-fold domain	179.928	183.614	207.597	203.093	197.53	190.584	181.558	185.687	200.672	197.541
VF_0789	CP000020	863375	863926	+	552	AAW85284.1	yfcE	-	-	predicted phosphatase	85.5072	86.0864	95.7953	92.2859	87.3002	89.8155	88.5681	88.9116	89.9619	98.9018
VF_0790	CP000020	863994	864539	-	546	AAW85285.1	toxS	-	-	regulatory protein ToxS	154.32	158.666	165.316	188.649	194.622	137.571	133.888	122.523	222.101	139.171
VF_0791	CP000020	864530	865411	-	882	AAW85286.1	toxR	-	-	transcriptional activator ToxR	252.899	228.146	272.117	283.7	302.898	231.914	210.85	222.596	333.505	225.349
VF_0792	CP000020	865643	867538	+	1896	AAW85287.1	htpG	-	-	molecular chaperone HSP90 family	655.905	663.68	669.861	660.025	671.614	685.811	674.831	700.258	724.796	655.323
VF_0793	CP000020	867800	868444	+	645	AAW85288.1	adk	-	-	adenylate kinase	0	0	0	0	0	0	0	0	0	0
VF_0794	CP000020	868530	869498	+	969	AAW85289.1	hemH	-	-	ferrochelatase	0	0	0	0	0	0	0	0	0	0
VF_0795	CP000020	869840	871138	+	1299	AAW85290.1	tig	-	-	peptidyl-prolyl cis/trans isomerase (trigger factor)	39.4974	38.8863	25.3428	27.7238	31.1199	23.3666	23.351	22.7035	33.4951	19.5443
VF_0796	CP000020	871244	871867	+	624	AAW85291.1	clpP	-	-	proteolytic subunit of ClpA-ClpP and ClpX-ClpP ATP-dependent serine proteases	519.107	507.704	343.691	350.771	334.982	344.22	326.224	320.767	257.356	295.787
VF_0797	CP000020	871954	873240	+	1287	AAW85292.1	clpX	-	-	ATPase and specificity subunit of ClpX-ClpP ATP-dependent serine protease	303.606	322.066	173.568	183.4	169.614	174.373	191.644	169.198	153.641	153.993
VF_0798	CP000020	873372	875726	+	2355	AAW85293.1	lon	-	-	DNA-binding ATP-dependent protease Lon (La)	863.841	851.401	687.261	723.814	691.46	662.298	635.176	607.668	644.947	619.382
VF_0799	CP000020	875875	876171	+	297	AAW85294.1	hupB	-	-	HU, DNA-binding transcriptional regulator, beta subunit	1.96568	1.21637	2.08887	1.26611	1.63717	1.7525	1.38172	2.66354	0.897157	1.57403
VF_0800	CP000020	876376	878232	+	1857	AAW85295.1	ppiD	-	-	peptidyl-prolyl cis-trans isomerase (rotamase D)	357.108	358.074	342.08	338.924	361.793	344.95	353.305	351.334	360.723	337.368
VF_0801	CP000020	878420	878722	+	303	AAW85296.1	comE	-	-	ComE-related protein	0	0	0	0	0	0	0	0	0	0
VF_0802	CP000020	878848	880203	-	1356	AAW85297.1	-	-	-	di-/tripeptide transporter	719.991	736.126	715.276	713.058	725.251	689.316	708.13	701.4	731.034	715.136
VF_0803	CP000020	880586	881080	+	495	AAW85298.1	rfaH	-	-	DNA-binding transcriptional antiterminator	39.1355	38.7234	48.3381	46.3887	41.9106	40.8916	37.1682	34.6261	62.3403	38.4327
VF_0804	CP000020	881139	882806	-	1668	AAW85299.1	asnB	-	-	asparagine synthetase B	105.82	104.99	118.854	116.308	113.898	94.3428	103.767	99.0584	121.431	105.329
VF_0805	CP000020	883096	884700	-	1605	AAW85300.1	-	-	-	glutathione-regulated potassium-efflux system protein KefC	789.427	792.847	861.299	834.381	820.941	830.1	817.839	804.644	888.683	854.963
VF_0806	CP000020	884785	885999	-	1215	AAW85301.1	nagC	-	-	DNA-binding transcriptional dual regulator, repressor of N-acetylglucosamine	238.511	240.29	145.289	131.939	137.201	174.52	181.281	187.59	96.8612	143.631
VF_0807	CP000020	886001	887137	-	1137	AAW85302.1	nagA1	-	-	N-acetylglucosamine-6-phosphate deacetylase	266.523	270.792	252.517	248.951	244.932	274.996	253.822	254.685	227.892	261.158
VF_0808	CP000020	887540	889033	+	1494	AAW85303.1	nagE	-	-	fused N-acetyl glucosamine specific PTS enzyme: IIC and IIB components	749.657	743.888	779.886	790.592	792.58	737.655	727.889	723.976	902.369	787.935
VF_0809	CP000020	889209	890867	+	1659	AAW85304.1	glnS	-	-	glutamyl-tRNA synthetase	0	0	0	0	0	0	0	0	0	0
VF_0810	CP000020	890946	891389	-	444	AAW85305.1	fur	-	-	DNA-binding transcriptional dual regulator of siderophore biosynthesis and transport	3.31607	3.41178	0	0	0	0	0	0	0	0
VF_0811	CP000020	891570	892034	+	465	AAW85306.1	-	-	-	hypothetical protein	220.818	223.34	232.436	234.914	239.469	230.161	225.634	219.552	244.121	248.435
VF_0812	CP000020	892088	892615	-	528	AAW85307.1	fldA	-	-	flavodoxin 1	0	0	0	0	0	0	0	0	0	0
VF_0813	CP000020	892675	892896	-	222	AAW85308.1	-	-	-	hypothetical protein	0	0	0	0	0	0	0	0	0	0
VF_0814	CP000020	892984	893760	-	777	AAW85309.1	ybfF	-	-	putative esterase/lipase YbfF	160.963	164.545	116.554	116.866	110.149	123.113	139.139	113.644	97.0041	127.759
VF_0815	CP000020	893856	894398	+	543	AAW85310.1	seqA	-	-	regulatory protein for replication initiation	0	0	0	0	0	0	0	0	0	0
VF_0816	CP000020	894447	896093	+	1647	AAW85311.1	pgm	-	-	phosphoglucomutase	34.7645	34.4777	0	0.392401	0.467625	0	0	1.26835	0	0.393508
VF_0817	CP000020	896158	896913	+	756	AAW85312.1	ybgI	-	-	conserved metal-binding protein	108.656	106.978	111.844	105.447	108.331	115.081	109.432	106.161	116.1	113.462
VF_0818	CP000020	897006	898295	-	1290	AAW85313.1	gltA	-	-	citrate synthase	336.392	334.767	346.136	366.457	378.636	368.024	356.069	379.111	313.953	340.516
VF_0819	CP000020	898683	899084	+	402	AAW85314.1	sdhC	-	-	succinate dehydrogenase, membrane subunit, binds cytochrome b556	18.7887	21.3183	24.2816	22.6543	22.6478	20.5918	22.3838	25.2402	15.393	25.3157
VF_0820	CP000020	899078	899425	+	348	AAW85315.1	sdhD	-	-	succinate dehydrogenase, membrane subunit, binds cytochrome b556	11.6647	13.2209	13.1661	11.458	11.5825	13.5819	12.4355	10.6542	8.62986	12.1988
VF_0821	CP000020	899425	901194	+	1770	AAW85316.1	sdhA	-	-	succinate dehydrogenase, flavoprotein subunit	34.0475	32.4245	38.3285	31.7631	30.3872	50.8224	41.4515	41.8557	25.3046	42.2366
VF_0822	CP000020	901207	901920	+	714	AAW85317.1	sdhB	-	-	succinate dehydrogenase, Fe-S subunit	75.615	67.1334	76.1643	72.3839	71.7804	89.9615	79.8633	80.921	53.274	70.3068
VF_0823	CP000020	902018	904834	+	2817	AAW85318.1	sucA	-	-	2-oxoglutarate decarboxylase, thiamin-requiring	0	0	0	0	0	0	0	0	0	0
VF_0824	CP000020	904854	906065	+	1212	AAW85319.1	sucB	-	-	dihydrolipoyltranssuccinase	0	0	0	0	0	0	0	0	0	0
VF_0825	CP000020	906218	907384	+	1167	AAW85320.1	sucC	-	-	succinyl-CoA synthetase, beta subunit	357.929	371.556	394.441	369.515	353.784	384.089	366.984	347.022	345.018	330.154
VF_0826	CP000020	907384	908256	+	873	AAW85321.1	sucD	-	-	succinyl-CoA synthetase, NAD(P)-binding, alpha subunit	182.386	206.837	198.9	197.029	208.189	194.965	199.52	196.341	192.654	184.818
VF_0827	CP000020	908444	910099	+	1656	AAW85322.1	-	-	-	methyl-accepting chemotaxis protein	272.31	264.642	295.065	288.556	284.8	291.791	278.416	274.472	297.421	299.722
VF_0828	CP000020	910194	910979	-	786	AAW85323.1	znuB	-	-	zinc transporter subunit: membrane component of ABC superfamily	160.176	169.543	96.8872	100.037	101.5	109.823	104.734	109.332	109.659	104.673
VF_0829	CP000020	910976	911746	-	771	AAW85324.1	znuC	-	-	zinc transporter subunit: ATP-binding component of ABC superfamily	232.358	210.466	140.373	136.948	141.013	155.242	140.106	158.037	144.972	164.093
VF_0830	CP000020	911835	912728	+	894	AAW85325.1	znuA	-	-	zinc transporter subunit: periplasmic-binding component of ABC superfamily	135.55	130.744	76.1786	75.2978	77.3922	76.9638	74.7509	81.682	85.8837	85.2602
VF_0831	CP000020	912725	914065	+	1341	AAW85326.1	yebA	-	-	predicted peptidase	186.192	194.085	223.832	208.024	208.74	205.042	223.009	191.521	211.22	222.07
VF_0832	CP000020	914214	917621	+	3408	AAW85327.1	-	-	-	hypothetical protein	1391.49	1462.44	1505.34	1476.38	1518.27	1470.78	1512.01	1455.69	1544.13	1598.56
VF_0833	CP000020	918246	918473	+	228	AAW85328.1	feoA	-	-	ferrous ion transport protein A	75.9107	65.5177	62.6211	63.7326	70.4133	63.9662	58.3085	67.9838	64.9076	59.5509
VF_0834	CP000020	918475	920751	+	2277	AAW85329.1	feoB	-	-	fused ferrous iron transporter, protein B: GTP-binding protein/membrane protein	1003.55	997.324	894.645	877.04	918.332	935.542	892.313	928.562	844.165	906.906
VF_0835	CP000020	920748	920990	+	243	AAW85330.1	-	-	-	hypothetical protein	47.4639	48.3797	52.1225	49.4704	48.4955	50.5303	50.4327	50.861	55.9561	45.5158
VF_0836	CP000020	921399	923564	-	2166	AAW85331.1	pta	-	-	phosphate acetyltransferase	0.675198	0.33788	0	0	0	0	0	0	0	0
VF_0837	CP000020	923664	924860	-	1197	AAW85332.1	ackA	-	-	acetate kinase A and propionate kinase 2	2.01844	1.17335	0	0	0	0	0	0	0	0
VF_0838	CP000020	925178	925627	+	450	AAW85333.1	yfbV	-	-	conserved inner membrane protein	71.8422	70.8115	60.7594	61.7996	57.1036	60.4612	65.7698	65.3202	52.641	66.6341
VF_0839	CP000020	925737	927470	-	1734	AAW85334.1	argS	-	-	arginyl-tRNA synthetase	0	0	0	0	0	0	0	0	0	0
VF_0840	CP000020	927678	928274	+	597	AAW85335.1	yecM	-	-	predicted metal-binding enzyme	7.48411	7.43246	8.7313	6.60007	7.19916	7.30207	7.04676	6.34177	10.4622	11.0182
VF_0841	CP000020	928348	929580	-	1233	AAW85336.1	-	-	-	dehydrogenase	111.581	118.6	121.358	122.482	115.867	132.021	118.69	115.04	112.925	127.103
VF_0842	CP000020	929680	930747	-	1068	AAW85337.1	-	-	-	putative O-methyltransferase	135.057	138.211	141.376	137.39	147.022	156.41	148.949	145.1	150.669	161.732
VF_0843	CP000020	930851	931426	-	576	AAW85338.1	-	-	-	lipoprotein, putative	186.956	185.415	192.621	198.196	193.287	195.842	202.974	202.937	194.814	204.362
VF_0844	CP000020	931556	932284	+	729	AAW85339.1	-	-	-	hypothetical protein	140.868	139.856	169.351	157.484	159.812	180.799	181.281	162.096	165.227	176.816
VF_0845	CP000020	932289	933086	+	798	AAW85340.1	-	-	-	1-acyl-sn-glycerol-3-phosphate acyltransferase	35.9795	38.0747	37.8603	36.9583	38.0927	39.8693	35.372	36.4018	45.7473	41.0561
VF_0846	CP000020	933055	933351	+	297	AAW85341.1	-	-	-	acyl carrier protein	5.41053	5.24243	5.54823	6.26784	5.44185	3.35895	5.80321	5.07341	5.3575	6.16497
VF_0847	CP000020	933363	933620	+	258	AAW85342.1	-	-	-	acyl carrier protein	114.71	110.143	139.907	127.102	124.45	129.831	121.038	124.172	151.292	134.711
VF_0848	CP000020	933620	934180	+	561	AAW85343.1	-	-	-	DNA gyrase subunit B	104.713	108.144	111.127	105.931	113.241	113.328	116.893	104.259	121.926	129.858
VF_0849	CP000020	934141	935544	+	1404	AAW85344.1	-	-	-	AMP-(fatty)acid ligase	420.634	426.041	482.459	448.666	463.773	463.682	477.107	426.294	485.502	497.657
VF_0850	CP000020	935558	935932	+	375	AAW85345.1	-	-	-	AMP-(fatty)acid ligase	48.2899	51.9774	57.0205	59.7224	56.4483	59.731	50.709	53.7782	61.9012	61.6497
VF_0851	CP000020	935935	937626	+	1692	AAW85346.1	-	-	-	predicted acyltransferase	393.162	388.727	407.365	403.959	394.487	414.758	410.094	415.259	450.725	433.384
VF_0852	CP000020	937616	939151	+	1536	AAW85347.1	-	-	-	phenylalanine and histidine ammonia-lyase	350.386	317.309	374.304	358.321	340.889	368.024	350.265	366.808	387.267	360.323
VF_0853	CP000020	939163	939609	+	447	AAW85348.1	-	-	-	esterase	347.651	343.792	363.506	379.767	368.463	386.572	402.909	367.949	421.14	384.195
VF_0854	CP000020	939602	940222	+	621	AAW85349.1	-	-	-	hypothetical protein	182	178.725	195.7	182.008	192.679	184.304	195.789	173.764	196.084	206.985
VF_0855	CP000020	940744	942639	+	1896	AAW85350.1	-	-	-	transporter	152.331	152.551	179.431	164.389	173.274	170.43	165.115	163.871	188.628	165.667
VF_0856	CP000020	942629	943255	+	627	AAW85351.1	-	-	-	phospho-N-acetylmuramoyl-pentapeptide- transferase	212.851	224.753	252.021	238.126	226.514	241.699	227.707	208.644	243.463	243.975
VF_0857	CP000020	943261	944448	+	1188	AAW85352.1	-	-	-	3-oxoacyl-(acyl carrier protein) synthase	484.582	452.181	537.955	508.559	505.367	565.911	509.163	488.189	572.11	562.192
VF_0858	CP000020	944439	944909	+	471	AAW85353.1	-	-	-	predicted 3-hydroxylacyl-(acyl carrier protein) dehydratase	173.578	170.59	216.524	203.917	197.849	225.05	218.311	197.229	209.855	229.284
VF_0859	CP000020	944929	945654	+	726	AAW85354.1	-	-	-	3-oxoacyl-(acyl-carrier-protein) reductase, putative	124.55	132.33	149.005	143.716	146.995	141.514	149.916	128.992	152.42	151.238
VF_0860	CP000020	945651	946886	+	1236	AAW85355.1	-	-	-	3-oxoacyl-(acyl carrier protein) synthase	634.601	649.828	724.127	716.962	700.305	681.868	691.411	633.67	763.091	764.193
VF_0861	CP000020	946966	947409	-	444	AAW85356.1	hslJ	-	-	heat shock protein HslJ	368.693	382.355	391.385	372.913	359.48	368.755	362.286	325.333	396.198	389.573
VF_0862	CP000020	947725	948003	-	279	AAW85357.1	rplY	-	-	50S ribosomal subunit protein L25	0	0	0	0	0	0	0	0	0	0
VF_0863	CP000020	948201	948626	+	426	AAW85358.1	-	-	-	hypothetical protein	69.6071	72.5019	87.836	84.3623	83.8087	82.2213	91.6079	83.5845	80.6354	90.1134
VF_0864	CP000020	948644	950368	-	1725	AAW85359.1	yejH	-	-	predicted ATP-dependet helicase	181.329	181.361	186.692	184.485	177.75	177.586	180.176	170.086	182.176	196.492
VF_0865	CP000020	950505	952052	+	1548	AAW85360.1	ymdC	-	-	predicted hydrolase	89.226	88.3089	92.5452	92.5972	92.459	96.9715	97.6874	91.8288	88.3528	102.575
VF_0866	CP000020	952134	952808	-	675	AAW85361.1	-	-	-	hypothetical protein	122.773	125.9	135.176	128.768	127.772	134.942	128.914	116.435	131.674	126.972
VF_0867	CP000020	952859	953482	-	624	AAW85362.1	-	-	-	lipoprotein, putative	147.579	133.297	155.511	152.958	137.094	142.098	133.059	136.602	144.933	155.961
VF_0868	CP000020	953932	954435	+	504	AAW85363.1	-	-	-	hypothetical protein	46.4849	50.169	53.1451	55.0974	48.5732	50.0922	52.0908	47.9438	57.0615	52.3366
VF_0869	CP000020	954580	954873	-	294	AAW85364.1	-	-	-	hypothetical protein	324.593	319.185	335.826	336.777	325.261	351.23	344.877	323.811	327.221	367.143
VF_0870	CP000020	954965	955537	-	573	AAW85365.1	-	-	-	acetyltransferase, GNAT family	179.475	161.675	189.891	181.289	178.382	189.562	198.415	187.59	175.186	198.459
VF_0871	CP000020	955558	956100	-	543	AAW85366.1	-	-	-	transcriptional regulator, TetR family	100.582	93.6366	56.7144	58.3229	64.3674	61.9216	72.402	64.9397	70.1241	60.2068
VF_0872	CP000020	956359	957447	-	1089	AAW85367.1	-	-	-	methyl-accepting chemotaxis protein	431.842	412.308	455.192	457.493	439.942	449.808	463.566	426.674	472.152	470.636
VF_0873	CP000020	957779	958165	+	387	AAW85368.1	-	-	-	hypothetical protein	6.13729	5.18794	4.92068	5.11681	5.38826	4.52728	4.55967	5.20025	6.18762	4.7221
VF_0874	CP000020	958466	959365	-	900	AAW85369.1	secF2	-	-	protein translocase subunit SecF-like protein	162.913	147.977	175.381	173.064	150.039	160.207	165.944	154.866	170.144	168.684
VF_0875	CP000020	959369	961192	-	1824	AAW85370.1	secD2	-	-	protein translocase subunit SecD-like protein	106.506	103.21	122.569	108.573	113.788	113.766	111.09	115.167	109.872	113.855
VF_0876	CP000020	961323	961859	-	537	AAW85371.1	-	-	-	hypothetical protein	255.531	255.227	259.312	257.942	261.244	246.226	267.915	257.856	271.914	280.178
VF_0877	CP000020	961946	962851	-	906	AAW85372.1	-	-	-	transcriptional regulator, LysR family	400.114	430.059	380.372	372.406	386.38	371.968	413.548	377.208	387.549	423.677
VF_0878	CP000020	962985	964025	+	1041	AAW85373.1	emrK	-	-	EmrKY-TolC multidrug resistance efflux pump, membrane fusion protein component	133.554	138.024	133.241	132.671	124.411	128.516	137.343	114.152	137.259	144.286
VF_0879	CP000020	964028	965629	+	1602	AAW85374.1	emrB	-	-	multidrug efflux system protein	295.695	282.726	287.082	265.53	271.637	273.098	277.173	261.661	268.692	289.622
VF_0880	CP000020	965702	966406	+	705	AAW85375.1	rsuA	-	-	16S rRNA pseudouridylate 516 synthase	301.927	320.015	329.622	294.1	297.02	333.413	321.526	292.356	272.305	320.447
VF_0881	CP000020	966621	967826	+	1206	AAW85376.1	bcr	-	-	bicyclomycin/multidrug efflux system	422.724	431.435	438.398	438.041	417.079	438.562	470.889	424.264	428.198	457.126
VF_0882	CP000020	967827	968507	+	681	AAW85377.1	-	-	-	hypothetical protein	98.6164	106.643	113.331	105.834	114.961	115.665	108.741	104.386	116.608	113.068
VF_0883	CP000020	968574	970016	-	1443	AAW85378.1	ybjT	-	-	conserved protein with NAD(P)-binding Rossmann-fold domain	124.069	118.381	137.015	132.7	122.712	136.257	127.809	127.343	131.113	148.877
VF_0884	CP000020	970322	970993	+	672	AAW85379.1	-	-	-	ABC transporter ATP-binding protein	25.2908	24.7486	23.6085	23.4155	22.471	20.0077	21.8311	22.8304	21.7487	19.1507
VF_0885	CP000020	970974	973427	+	2454	AAW85380.1	-	-	-	ABC transporter permease protein	246.204	237.351	194.507	187.368	205.118	212.636	220.108	260.139	202.9	189.278
VF_0886	CP000020	973427	974548	+	1122	AAW85381.1	-	-	-	hypothetical secreted protein	325.762	355.108	327.008	328.699	334.677	320.269	376.656	361.227	349.27	363.864
VF_0887	CP000020	974713	975861	+	1149	AAW85382.1	nhaA	-	-	sodium-proton antiporter	587.367	591.763	634.804	608.847	600.05	615.565	595.382	545.646	637.945	615.316
VF_0888	CP000020	976415	977617	+	1203	AAW85383.1	-	-	-	short-chain alcohol dehydrogenase	0	0	0	0	0	0	0	0	0	0
VF_0889	CP000020	977863	979545	-	1683	AAW85384.1	ybjL	-	-	predicted transporter	428.198	415.427	446.084	434.326	419.901	451.998	453.756	415.132	460.136	467.75
VF_0890	CP000020	979692	979955	-	264	AAW85385.1	grxA	-	-	glutaredoxin 1, redox coenzyme for ribonucleotide reductase (RNR1a)	18.1764	16.5083	6.79635	8.41813	9.66561	6.57187	7.18493	4.94658	12.5397	8.52602
VF_0891	CP000020	980067	980924	-	858	AAW85386.1	yebK	-	-	predicted DNA-binding transcriptional regulator	389.189	372.948	388.101	450.19	462.314	405.119	339.35	433.904	643.69	336.843
VF_0892	CP000020	981246	982889	-	1644	AAW85387.1	-	-	-	glutamate decarboxylase	0	0	0	0	0	0	0	0	0	0
VF_0893	CP000020	983064	983576	-	513	AAW85388.1	-	-	-	hypothetical protein	191.668	175.716	196.761	188.253	196.936	218.186	201.454	204.332	181.19	204.231
VF_0894	CP000020	983713	984612	-	900	AAW85389.1	ybjE	-	-	predicted transporter	314.636	319.297	374.927	344.253	350.802	374.742	369.471	360.847	336.012	388.918
VF_0895	CP000020	984703	985626	-	924	AAW85390.1	-	-	-	hypothetical protein	203.209	187.942	149.424	135.342	138.214	153.782	168.57	165.901	134.221	184.687
VF_0896	CP000020	986000	986629	+	630	AAW85391.1	tfoX1	-	-	DNA transformation protein TfoX1 (Sxy)	277.857	282.985	324.08	302.099	305.806	310.922	306.05	293.37	308.579	337.237
VF_0897	CP000020	986721	987269	-	549	AAW85392.1	-	-	-	hypothetical protein	106.096	102.103	94.4809	95.09	99.8699	93.4665	86.2192	84.3455	107.13	85.7848
VF_0898	CP000020	987545	988846	+	1302	AAW85393.1	-	-	-	lipoprotein, putative	110.084	103.79	101.226	93.7978	102.152	96.3874	94.3713	87.2627	108.348	102.968
VF_0899	CP000020	989044	990126	+	1083	AAW85394.1	serC	-	-	3-phosphoserine/phosphohydroxythreonine aminotransferase	4.42381	4.14741	1.39315	1.73962	1.14936	3.50499	2.76344	1.14152	1.53503	2.36105
VF_0900	CP000020	990216	991937	-	1722	AAW85395.1	cydC	-	-	fused cysteine transporter subunits of ABC superfamily: membrane component/ATP-binding component	0	0	0	0	0	0	0	0	0	0
VF_0901	CP000020	991930	993702	-	1773	AAW85396.1	cydD	-	-	fused cysteine transporter subunits of ABC superfamily: membrane component/ATP-binding component	0	0	0	0	0	0	0	0	0	0
VF_0902	CP000020	993855	994820	-	966	AAW85397.1	trxB	-	-	thioredoxin reductase, FAD/NAD(P)-binding	188.543	185.836	113.472	113.258	118.024	113.036	122.558	111.235	128.201	119.627
VF_0903	CP000020	994968	996086	-	1119	AAW85398.1	ald	-	-	alanine dehydrogenase	284.458	282.545	284.766	281.585	280.141	299.239	303.978	294.512	284.308	282.67
VF_0904	CP000020	996243	996734	+	492	AAW85399.1	lrp	-	-	DNA-binding transcriptional dual regulator, leucine-binding	1.78354	1.53578	0	0	0.209062	0	0	0	0	0
VF_0905	CP000020	996957	1000391	+	3435	AAW85400.1	ftsK	-	-	DNA-binding membrane protein required for chromosome resolution and partitioning	1.96806	1.85215	0	0	0	0	0	0	0	0
VF_0906	CP000020	1000417	1001013	+	597	AAW85401.1	lolA	-	-	lipoprotein chaperone	0	0	0	0	0	0	0	0	0	0
VF_0907	CP000020	1001047	1002393	+	1347	AAW85402.1	rarA	-	-	recombination protein	467.387	489.234	539.123	524.969	526.609	542.544	530.994	511.908	542.221	570.194
VF_0908	CP000020	1002515	1003822	+	1308	AAW85403.1	serS	-	-	seryl-tRNA synthetase, also charges selenocysteinyl-tRNA with serine	0	0	0	0	0	0	0	0	0	0
VF_0909	CP000020	1003911	1004345	-	435	AAW85404.1	trxC	-	-	thioredoxin 2	83.1325	85.2834	90.6314	90.8132	97.9073	93.7586	106.945	90.1799	91.2639	107.559
VF_0910	CP000020	1004517	1004840	-	324	AAW85405.1	yciU	-	-	predicted protein	118.662	122.512	108.921	113.012	107.146	111.43	115.097	108.191	109.713	119.102
VF_0911	CP000020	1005023	1006327	+	1305	AAW85406.1	gsk	-	-	inosine/guanosine kinase	411.437	412.344	258.125	236.063	221.67	307.271	337.277	296.161	187.07	329.498
VF_0912	CP000020	1006420	1007295	-	876	AAW85407.1	yeaD	-	-	conserved protein	230.991	207.455	225.741	228.421	219.145	242.137	222.457	235.28	216.137	226.792
VF_0913	CP000020	1007490	1008485	-	996	AAW85408.1	gapA	-	-	glyceraldehyde-3-phosphate dehydrogenase A	0	0	0	0	0	0	0	0	0	0
VF_0914	CP000020	1008822	1009229	+	408	AAW85409.1	msrB	-	-	methionine sulfoxide reductase B	153.992	160.888	152.611	142.379	144.55	149.839	157.239	152.076	142.955	167.372
VF_0915	CP000020	1009288	1010130	-	843	AAW85410.1	-	-	-	TPR repeat protein	351.25	347.261	365.576	353.283	372.152	384.527	354.963	364.525	383.768	398.755
VF_0916	CP000020	1010251	1010538	+	288	AAW85411.1	-	-	-	general negative regulator of transcription subunit 1	153.158	142.314	153.742	154.295	156.619	172.183	157.378	158.925	168.064	171.307
VF_2596	CP000020	1010685	1010834	+	150	ACB55639.1	-	-	-	conserved hypothetical protein	0	0	0	0	0	0	0	0	0	0
VF_0917	CP000020	1010856	1011716	-	861	AAW85412.1	-	-	-	cation transporter, VIC family	442.246	447.44	465.665	452.771	452.349	451.998	441.459	428.196	476.315	472.735
VF_0918	CP000020	1012473	1014974	+	2502	AAW85413.1	adhE	-	-	fused acetaldehyde-CoA dehydrogenase/iron-dependent alcohol dehydrogenase/pyruvate-formate lyase deactivase	1416.22	1388.37	1421.84	1421.47	1394.72	1420.25	1434.5	1365.13	1414.48	1439.32
VF_0919	CP000020	1015163	1015834	-	672	AAW85414.1	-	-	-	oxidoreductase, short-chain dehydrogenase/reductase family	100.205	105.442	90.2905	96.563	111.732	102.229	102.938	113.518	108.487	105.067
VF_0920	CP000020	1016057	1016563	-	507	AAW85415.1	-	-	-	hypothetical protein	63.5175	69.8463	63.3551	68.2478	68.9136	63.2359	73.9219	62.5298	63.8919	57.8457
VF_0921	CP000020	1016766	1017350	-	585	AAW85416.1	sodB	-	-	superoxide dismutase, Fe	0	0	0	0	0	0	0	0	0	0
VF_0922	CP000020	1017585	1017920	+	336	AAW85417.1	grxD	-	-	glutaredoxin 4	18.854	20.2425	5.08498	6.07954	3.62686	5.54958	7.18493	3.9319	2.03822	8.13251
VF_0923	CP000020	1017969	1019288	-	1320	AAW85418.1	-	-	-	Response regulator receiver domain protein	204.535	193.314	236.717	224.792	211.138	229.431	228.674	202.556	233.428	230.858
VF_0924	CP000020	1019458	1020786	-	1329	AAW85419.1	-	-	-	transport protein	470.194	474.762	486.05	490.446	480.106	493.182	535.554	485.272	488.865	545.009
VF_0925	CP000020	1020833	1021501	-	669	AAW85420.1	rnt	-	-	ribonuclease T (RNase T)	392.536	380.128	332.911	336.968	334.966	365.542	345.844	340.807	331.485	365.701
VF_0926	CP000020	1021688	1022566	+	879	AAW85421.1	motY	-	-	flagellar motor protein MotY	120.122	128.096	170.609	179	189.427	214.535	190.953	207.63	138.926	146.779
VF_0927	CP000020	1022618	1023052	-	435	AAW85422.1	-	-	-	hypothetical protein	116.185	104.27	124.444	113.645	110.767	112.16	107.636	110.854	127.184	105.46
VF_0928	CP000020	1023194	1023610	-	417	AAW85423.1	gloA	-	-	glyoxalase I, Ni-dependent	308.666	296.94	313.743	312.885	310.698	317.494	318.486	293.751	327.898	312.839
VF_0929	CP000020	1023624	1024259	-	636	AAW85424.1	nth	-	-	DNA glycosylase and apyrimidinic (AP) lyase (endonuclease III)	65.0616	61.2391	54.8754	55.3354	56.8299	58.1245	65.2171	48.1974	60.8763	67.0276
VF_0930	CP000020	1024330	1025013	-	684	AAW85425.1	rnfE	-	-	NADH-ubiquinone oxidoreductase (Rnf/Rsx reducing system)	0	0	0	0	0	0	0	0	0	0
VF_0931	CP000020	1025013	1025645	-	633	AAW85426.1	rnfG	-	-	predicted oxidoreductase (Rnf/Rsx reducing system)	0	0	0	0	0	0	0	0	0	0
VF_0932	CP000020	1025650	1026645	-	996	AAW85427.1	rnfD	-	-	predicted inner membrane oxidoreductase (Rnf/Rsx reducing system)	0	0	0	0	0	0	0	0	0	0
VF_0933	CP000020	1026708	1029191	-	2484	AAW85428.1	rnfC	-	-	fused predicted 4Fe-4S ferredoxin-type protein/conserved protein (Rnf/Rsx reducing system)	0	0	0	0	0	0	0	0	0	0
VF_0934	CP000020	1029195	1029779	-	585	AAW85429.1	rnfB	-	-	predicted iron-sulfur protein (Rnf/Rsx reducing system)	0	0	0	0	0	0	0	0	0	0
VF_0935	CP000020	1029782	1030363	-	582	AAW85430.1	rnfA	-	-	predicted inner membrane subunit (Rnf/Rsx reducing system)	0	0	0	0	0	0	0	0	0	0
VF_T0043	CP000020	1030498	1030573	-	76	-	-	-	-	tRNA-Asn	0	0	0	0	0	0	0	0	0	0
VF_T0044	CP000020	1030633	1030708	-	76	-	-	-	-	tRNA-Asn	0	0	0	0	0	0	0	0	0	0
VF_0936	CP000020	1031186	1033216	+	2031	AAW85431.1	uvrB	-	-	excinulease of nucleotide excision repair, DNA damage recognition component	538.625	528.626	521.173	522.099	495.162	525.165	572.031	465.613	501.834	558.651
VF_2597	CP000020	1033236	1033341	-	106	-	qrr1	-	-	-	0	0	0	0	0	0	0	0	0	0
VF_0937	CP000020	1033510	1034940	+	1431	AAW85432.1	luxO	-	-	autoinducer repressor protein LuxO	233.095	249.143	197.112	179.997	146.253	205.334	211.955	166.281	160.894	190.327
VF_0938	CP000020	1034930	1035286	+	357	AAW85433.1	luxU	-	-	autoinducer phosphorelay protein LuxU	57.6601	66.0676	51.5371	52.5967	47.2844	58.5626	59.4139	49.0853	53.5512	60.0756
VF_0939	CP000020	1035275	1036153	-	879	AAW85434.1	ybhK	-	-	predicted transferase with NAD(P)-binding Rossmann-fold domain	159.366	151.649	180.4	189.534	178.594	177.294	173.267	165.393	202.635	189.933
VF_0940	CP000020	1036536	1037525	+	990	AAW85435.1	moaA	-	-	molybdopterin biosynthesis protein A	273.458	270.618	181.273	185.121	201.832	215.557	196.618	210.293	192.357	174.587
VF_0941	CP000020	1037538	1038017	+	480	AAW85436.1	moaC	-	-	molybdopterin biosynthesis, protein C	100.342	90.5627	53.5417	57.3026	61.5768	66.0107	68.395	68.6179	53.943	56.1405
VF_0942	CP000020	1038014	1038259	+	246	AAW85437.1	moaD	-	-	molybdopterin synthase, small subunit	10.0087	8.66801	5.90308	4.69305	5.94071	6.71791	5.3887	6.72227	6.62614	5.50912
VF_0943	CP000020	1038261	1038707	+	447	AAW85438.1	moaE	-	-	molybdopterin synthase, large subunit	65.2107	66.4705	50.8183	52.0759	57.7822	45.711	50.8472	47.4364	46.8617	48.5327
VF_0944	CP000020	1038813	1039778	-	966	AAW85439.1	-	-	-	glutathione synthase/Ribosomal protein S6 modification enzyme (glutaminyl transferase)	111.651	111.438	5.03777	7.05269	3.08546	3.21291	6.90859	4.18557	2.56331	8.00134
VF_0945	CP000020	1039782	1041290	-	1509	AAW85440.1	-	-	-	membrane protein, putative	152.421	158.885	10.5667	10.6836	9.33327	11.5373	15.3371	11.0347	5.89383	14.9533
VF_0946	CP000020	1041399	1042169	-	771	AAW85441.1	-	-	-	ATP-dependent Zn protease	84.3273	82.9575	10.7048	11.1702	7.89195	9.34665	14.6462	12.303	4.16123	12.1988
VF_0947	CP000020	1042249	1043223	-	975	AAW85442.1	cmoB	-	-	predicted S-adenosyl-L-methionine-dependent methyltransferase	167.518	162.677	131.621	145.657	144.196	149.4	139.139	133.431	132.431	149.009
VF_0948	CP000020	1043260	1043988	-	729	AAW85443.1	-	-	-	methyltransferase	110.855	119.241	101.03	101.949	111.244	107.487	107.774	113.898	92.0435	113.986
VF_0949	CP000020	1044375	1046150	+	1776	AAW85444.1	aspS	-	-	aspartyl-tRNA synthetase	0	0	0	0	0	0	0	0	0	0
VF_0950	CP000020	1046303	1046824	+	522	AAW85445.1	ruvC	-	-	component of RuvABC resolvasome, endonuclease	8.23175	8.42997	0	0.251128	0.193922	0	0	0	0	0
VF_0951	CP000020	1046930	1047553	+	624	AAW85446.1	ruvA	-	-	component of RuvABC resolvasome, regulatory subunit	16.5762	14.0402	0.40905	1.22428	0.452486	0.438124	0.967202	0.761012	0.766034	1.83637
VF_0952	CP000020	1047581	1048594	+	1014	AAW85447.1	ruvB	-	-	ATP-dependent DNA helicase, component of RuvABC resolvasome	14.5014	12.7401	0.634537	0.457801	0	0	0.414515	0	0.320413	0.787017
VF_0953	CP000020	1048973	1050562	+	1590	AAW85448.1	cydA	-	-	cytochrome d terminal oxidase, subunit I	0	0	0	0	0	0	0	0	0	0
VF_0954	CP000020	1050580	1051716	+	1137	AAW85449.1	cydB	-	-	cytochrome d terminal oxidase, subunit II	0	0	0	0	0	0	0	0	0	0
VF_0955	CP000020	1051729	1051836	+	108	AAW85450.1	ybgT	-	-	cyd operon protein YbgT	0.308534	0.373191	0	0	0.209062	0.584166	0	0	0	0
VF_0956	CP000020	1051829	1052131	+	303	AAW85451.1	-	-	-	hypothetical protein	7.1252	8.19193	5.93103	5.36009	6.77503	8.03228	8.42848	4.18557	7.52921	7.08315
VF_0957	CP000020	1052309	1052719	+	411	AAW85452.1	ybgC	-	-	predicted acyl-CoA thioesterase	31.3178	27.4154	28.5557	25.8012	27.5899	26.8716	24.1801	23.7182	33.0968	28.8573
VF_0958	CP000020	1052709	1053395	+	687	AAW85453.1	tolQ	-	-	membrane spanning protein in TolA-TolQ-TolR complex	0	0	0	0	0	0	0	0	0	0
VF_0959	CP000020	1053395	1053841	+	447	AAW85454.1	tolR	-	-	membrane spanning protein in TolA-TolQ-TolR complex	0	0	0	0	0	0	0	0	0	0
VF_0960	CP000020	1053858	1054898	+	1041	AAW85455.2	tolA	-	-	membrane anchored protein in TolA-TolQ-TolR complex	0	0	0	0	0	0	0	0	0	0
VF_0962	CP000020	1054909	1056261	+	1353	AAW85457.1	tolB	-	-	periplasmic protein TolB	0	0	0	0	0	0	0	0	0	0
VF_0963	CP000020	1056297	1056863	+	567	AAW85458.1	pal	-	-	peptidoglycan-associated outer membrane lipoprotein	0	0	0	0	0	0	0	0	0	0
VF_0964	CP000020	1056889	1057647	+	759	AAW85459.1	ybgF	-	-	predicted protein	15.9201	16.4905	12.7291	9.99035	12.7734	11.8294	11.7446	9.25898	15.1119	12.3299
VF_0965	CP000020	1057779	1058828	+	1050	AAW85460.1	nadA	-	-	quinolinate synthase, subunit A	0	0	0	0	0	0	0	0	0	0
VF_0966	CP000020	1058902	1059492	-	591	AAW85461.1	-	-	-	hypothetical protein	65.0548	62.9075	56.0032	50.7184	47.1715	58.4166	66.1843	48.3243	45.6797	60.6003
VF_0967	CP000020	1059803	1060255	+	453	AAW85462.1	ygaW	-	-	predicted inner membrane protein	153.55	140.601	130.182	137.359	136.267	142.098	133.198	137.236	147.447	142.844
VF_T0045	CP000020	1060434	1060521	+	88	-	-	-	-	tRNA-Ser	2.08611	1.72471	0.634537	1.28182	1.00494	1.60646	0.967202	0	1.59852	1.57403
VF_0968	CP000020	1061178	1062233	+	1056	AAW85463.1	-	-	-	beta-lactamase family protein	407.631	414.177	453.995	434.927	441.75	458.424	474.62	443.67	451.715	482.179
VF_0969	CP000020	1062688	1063074	+	387	AAW85464.1	-	-	-	potential redox protein	233.085	239.772	231.704	226.247	231.105	241.114	234.892	229.953	259.562	246.992
VF_0970	CP000020	1063106	1063816	+	711	AAW85465.1	-	-	-	C factor cell-cell signaling protein	105.555	104.509	109.633	112.499	110.462	112.452	116.617	112.883	113.107	128.415
VF_0971	CP000020	1064022	1065380	+	1359	AAW85466.1	-	-	-	GTP-binding protein HflX	248.884	238.914	269.209	252.833	252.004	279.377	269.988	252.276	267.942	271.783
VF_0972	CP000020	1065557	1066102	+	546	AAW85467.1	rpoE2	-	-	RNA polymerase ECF-type sigma factor	173.984	166.689	186.762	184.493	186.922	198.616	209.192	180.233	180.898	194
VF_0973	CP000020	1066259	1067857	+	1599	AAW85468.1	gshA2	-	-	glutamate--cysteine ligase	573.506	599.791	600.015	584.294	646.083	622.283	619.424	555.919	664.756	676.966
VF_0974	CP000020	1067862	1069661	+	1800	AAW85469.1	mdlA	-	-	fused predicted multidrug transporter subunits of ABC superfamily: ATP-binding components	267.273	259.613	287.768	264.691	275.669	273.974	259.625	256.207	287.846	293.426
VF_0975	CP000020	1069654	1071471	+	1818	AAW85470.1	mdlB	-	-	fused predicted multidrug transporter subunits of ABC superfamily: ATP-binding components	544.847	534.06	584.079	584.694	574.037	576.864	641.67	591.053	604.524	648.633
VF_0976	CP000020	1071496	1072956	+	1461	AAW85471.1	-	-	-	glutathione synthetase, eukaryotic type	213.367	200.826	241.392	224.79	226.657	247.394	243.044	245.68	232	268.373
VF_2598	CP000020	1073086	1073319	+	234	ACB55640.1	-	-	-	hypothetical protein	97.8891	96.1237	98.0398	96.2699	94.0983	89.6695	93.4041	94.6192	104.473	102.443
VF_0977	CP000020	1073386	1073808	+	423	AAW85472.1	-	-	-	acetyltransferase	147.838	155.936	146.834	155.974	157.665	169.7	156.272	162.983	154.711	166.454
VF_0978	CP000020	1073830	1074810	-	981	AAW85473.1	qor	-	-	quinone oxidoreductase, NADPH-dependent	246.325	251.96	265.313	257.568	261.95	261.706	293.062	254.051	261.147	280.572
VF_0979	CP000020	1074942	1075259	-	318	AAW85474.1	-	-	-	hypothetical protein	128.105	116.576	141.1	132.237	132.126	139.031	130.849	131.782	137.863	136.154
VF_0980	CP000020	1075323	1076483	-	1161	AAW85475.1	ycaD	-	-	predicted transporter	378.037	379.514	403.819	375.498	400.821	402.344	407.607	373.784	405.29	414.233
VF_0981	CP000020	1076762	1077358	+	597	AAW85476.1	-	-	-	hypothetical protein	34.1725	33.772	36.6192	34.2482	35.7738	37.3866	38.9644	32.4699	31.9611	40.6625
VF_0982	CP000020	1077408	1078265	-	858	AAW85477.1	yigM	-	-	predicted inner membrane protein	209.318	222.21	210.249	198.91	205.501	189.124	193.44	178.838	213.167	208.559
VF_0983	CP000020	1078386	1078748	-	363	AAW85478.1	-	-	-	lipoprotein, putative	44.1579	42.7788	47.2105	47.1501	46.922	55.6418	54.1633	52.1293	43.7388	54.5665
VF_0984	CP000020	1078776	1079165	-	390	AAW85479.1	-	-	-	lipoprotein, putative	33.4788	30.7795	35.831	35.6451	31.7853	32.5672	33.4376	35.2602	38.3391	31.743
VF_0985	CP000020	1079463	1081946	+	2484	AAW85480.1	-	-	-	GGDEF domain protein	337.439	338.141	354.672	340.379	348.11	365.98	356.759	347.022	346.383	378.686
VF_0986	CP000020	1082031	1085192	-	3162	AAW85481.1	-	-	-	chitodextrinase	1328.75	1346.46	1519.26	1412.48	1440.15	1543.37	1581.51	1428.8	1471.97	1667.56
VF_0987	CP000020	1085721	1087673	+	1953	AAW85482.1	-	-	-	methyl-accepting chemotaxis protein	817.949	846.449	899.183	891.212	877.504	900.784	908.756	820.752	897.271	979.311
VF_2599	CP000020	1087809	1087908	-	100	-	ffs	-	-	-	0	0	0	0	0	0	0	0	0	0
VF_0988	CP000020	1088147	1088896	+	750	AAW85483.1	-	-	-	hypothetical protein	190.868	191.327	196.128	198.552	205.055	210.592	210.021	203.824	202.598	220.102
VF_0989	CP000020	1089083	1090978	+	1896	AAW85484.1	mifA	-	-	diguanylate cyclase (GGDEF), inhibitor of flagellar motility	725.83	700.692	833.627	812.603	855.561	986.802	893.695	997.687	733.332	942.715
VF_0990	CP000020	1090979	1091938	-	960	AAW85485.1	-	-	-	serine/threonine protein kinase	171.374	164.193	183.449	169.164	173.809	173.935	180.452	163.871	176.075	179.965
VF_0991	CP000020	1091935	1092606	-	672	AAW85486.1	-	-	-	protein phosphatase 2C	242.492	256.002	272.817	275.749	262.492	270.907	299.418	259.886	276.412	303.657
VF_0993	CP000020	1092603	1096124	-	3522	AAW85488.2	icmF	-	-	secretion protein IcmF	533.142	505.42	557.377	552.685	561.407	610.453	567.057	553.763	569.093	609.151
VF_0994	CP000020	1096135	1096968	-	834	AAW85489.1	-	-	-	OmpA family protein	162.381	154.07	173.393	157.151	162.431	154.22	150.745	145.861	165.898	173.668
VF_0995	CP000020	1096970	1098292	-	1323	AAW85490.1	-	-	-	conserved hypothetical protein	215.133	209.255	228.473	238.071	230.712	228.993	237.379	205.6	238.326	251.452
VF_0996	CP000020	1098304	1098795	-	492	AAW85491.1	-	-	-	probable lipoprotein	366.491	358.547	399.269	378.138	381.472	401.03	397.244	356.281	410.015	435.745
VF_0997	CP000020	1098832	1100142	-	1311	AAW85492.1	-	-	-	phospho-specific protein-protein interaction motif FHA	495.149	514.656	545.02	536.406	533.854	601.253	618.871	546.026	534.31	616.759
VF_2600	CP000020	1100146	1100274	-	129	ACB55641.1	-	-	-	hypothetical protein	0	0	0	0	0	0	0	0	0	0
VF_0998	CP000020	1100277	1101845	-	1569	AAW85493.1	-	-	-	transcriptional regulator	348.139	334.014	369.377	352.012	360.743	375.473	374.031	351.841	364.673	402.559
VF_0999	CP000020	1101851	1104433	-	2583	AAW85494.1	-	-	-	ATP-dependent protease subunit	486.124	477.537	532.513	524.874	526.44	524.727	552.687	513.176	525.997	552.748
VF_1000	CP000020	1104430	1105470	-	1041	AAW85495.1	-	-	-	quinoprotein dehydrogenase	212.802	225.681	240.28	221.096	253.136	253.09	261.283	248.978	248.15	280.44
VF_1001	CP000020	1105434	1107185	-	1752	AAW85496.1	-	-	-	hypothetical protein	430.62	403.545	468.296	449.705	437.543	478.286	464.395	446.841	458.958	477.982
VF_1002	CP000020	1107182	1107607	-	426	AAW85497.1	-	-	-	hypothetical protein	73.1053	72.8996	89.5806	71.8421	72.7969	79.8847	83.0412	73.5645	69.1254	85.2602
VF_1003	CP000020	1107697	1109172	-	1476	AAW85498.1	-	-	-	hypothetical protein	237.027	237.444	252.727	225.907	227.972	263.167	245.531	234.772	247.789	269.553
VF_1004	CP000020	1109176	1109676	-	501	AAW85499.1	-	-	-	hypothetical cytosolic protein	46.7833	42.6168	49.2994	47.5085	48.3773	50.3843	45.7349	51.7488	49.7673	45.2535
VF_1005	CP000020	1109692	1111242	-	1551	AAW85500.1	-	-	-	hypothetical protein	170.3	161.118	172.239	172.188	170.822	188.393	174.787	168.184	167.482	188.228
VF_1006	CP000020	1111465	1111671	-	207	AAW85501.1	-	-	-	hypothetical protein	40.7089	40.5027	51.2223	50.8883	50.5114	43.2283	49.6037	42.363	50.1382	55.747
VF_1007	CP000020	1111664	1112215	-	552	AAW85502.1	-	-	-	primosomal replication protein N'	304.025	313.591	121.776	112.771	107.413	120.922	119.795	102.356	143.441	160.945
VF_1008	CP000020	1112226	1112996	-	771	AAW85503.1	yfcA	-	-	conserved inner membrane protein	233.122	227.12	193.084	193.579	196.271	206.357	208.778	196.468	218.376	224.956
VF_1009	CP000020	1113065	1115149	-	2085	AAW85504.1	dinG	-	-	ATP-dependent DNA helicase	821.895	818.809	892.536	887.659	841.528	884.719	945.509	830.772	876.051	1002.92
VF_1010	CP000020	1115586	1116692	+	1107	AAW85505.1	-	-	-	hypothetical protein	242.194	233.486	267.979	260.45	266.461	266.818	269.988	240.099	286.878	283.72
VF_1011	CP000020	1117330	1118388	+	1059	AAW85506.1	-	-	-	hypothetical protein	208.703	198.344	195.618	207.959	211.38	174.373	190.263	165.774	217.05	222.332
VF_2601	CP000020	1118585	1118632	+	48	ACB55642.1	hisL	-	-	his operon leader peptide	0	0	0	0	0	0	0	0	0	0
VF_1012	CP000020	1118853	1119749	+	897	AAW85507.1	hisG	-	-	ATP phosphoribosyltransferase	240.403	231.316	251.484	249.749	234.604	244.181	250.92	232.109	247.475	272.046
VF_1013	CP000020	1119755	1121074	+	1320	AAW85508.1	hisD	-	-	bifunctional histidinal dehydrogenase/ histidinol dehydrogenase	401.105	417.569	435.92	418.489	392.814	435.35	444.499	398.77	399.085	480.736
VF_1014	CP000020	1121084	1122124	+	1041	AAW85509.1	hisC	-	-	histidinol-phosphate aminotransferase	162.025	168.436	158.764	169.625	168.965	175.688	185.426	158.291	155.074	179.178
VF_1015	CP000020	1122362	1123435	+	1074	AAW85510.1	hisB	-	-	fused histidinol-phosphatase/imidazoleglycerol-phosphate dehydratase	148.364	147.077	169.03	156.576	155.491	171.161	172.024	158.798	166.361	181.145
VF_1016	CP000020	1123444	1124058	+	615	AAW85511.1	hisH	-	-	imidazole glycerol phosphate synthase, glutamine amidotransferase subunit with HisF	42.5351	40.1349	48.8762	40.9764	40.5248	48.6318	44.0768	41.7288	37.9724	43.2859
VF_1017	CP000020	1124173	1124910	+	738	AAW85512.1	hisA	-	-	N-(5'-phospho-L-ribosyl-formimino)-5-amino-1- (5'-phosphoribosyl)-4-imidazolecarboxamide isomerase	64.6291	62.6696	78.0367	69.1295	69.8184	73.1668	76.5472	61.0078	69.6237	77.2588
VF_1018	CP000020	1124892	1125665	+	774	AAW85513.1	hisF	-	-	imidazole glycerol phosphate synthase, catalytic subunit with HisH	40.8192	37.7153	41.9629	40.8849	42.8881	43.9585	43.1096	40.5873	42.4939	45.5158
VF_1019	CP000020	1125662	1126282	+	621	AAW85514.1	hisI	-	-	fused phosphoribosyl-AMP cyclohydrolase/phosphoribosyl-ATP pyrophosphatase	13.9964	14.097	15.2812	17.7729	15.9245	18.6933	17.5478	14.4592	14.0936	14.8222
VF_1020	CP000020	1126391	1127077	+	687	AAW85515.1	-	-	-	23S rRNA and tRNA pseudouridine synthase (RluA-like)	108.453	106.75	116.959	111.539	121.831	116.249	109.708	108.064	114.298	117.134
VF_1021	CP000020	1127074	1128024	+	951	AAW85516.1	-	-	-	methyltransferase	69.4464	73.2305	80.7233	76.3652	77.9631	84.558	79.0342	71.0278	81.9094	88.5394
VF_1022	CP000020	1128098	1128496	-	399	AAW85517.1	-	-	-	hypothetical protein	145.612	135.627	134.94	131.934	140.5	142.829	148.396	140.534	147.634	157.928
VF_1023	CP000020	1128522	1128824	-	303	AAW85518.1	yciI	-	-	predicted enzyme	18.1433	18.5662	15.7671	15.7141	16.5507	14.02	21.0021	12.8104	14.5475	18.8884
VF_1024	CP000020	1128929	1129360	-	432	AAW85519.1	yciA	-	-	predicted hydrolase	299.643	307.554	297.965	283.628	283.559	303.62	318.486	306.815	283.643	343.008
VF_1025	CP000020	1129433	1129978	-	546	AAW85520.1	yciB	-	-	predicted inner membrane protein	16.0417	18.2475	0.225487	0.392401	0.278749	0	0.967202	1.01468	0.192248	1.18053
VF_1026	CP000020	1130148	1131404	-	1257	AAW85521.1	gltP	-	-	glutamate/aspartate:proton symporter	274.763	265.062	276.715	282.765	249.298	261.268	288.779	242.89	258.086	279.522
VF_1027	CP000020	1131685	1132491	-	807	AAW85522.1	trpA	-	-	tryptophan synthase, alpha subunit	47.8299	54.112	58.9972	54.0327	64.0545	63.0899	64.5262	55.6807	51.7001	61.3873
VF_1028	CP000020	1132491	1133681	-	1191	AAW85523.1	trpB	-	-	tryptophan synthase, beta subunit	171.506	164.993	184.457	175.568	175.059	205.48	180.59	177.57	184.753	203.575
VF_1029	CP000020	1133692	1135104	-	1413	AAW85524.1	trpC	-	-	fused indole-3-glycerolphosphate synthetase/N-(5-phosphoribosyl)anthranilate isomerase	273.137	271.889	291.856	292.536	303.586	308.001	311.163	282.209	294.208	328.973
VF_1031	CP000020	1135109	1136116	-	1008	AAW85526.2	trpG	-	-	anthranilate phosphoribosyltransferase	59.398	61.5922	72.0288	72.5799	73.1573	68.9316	70.7439	70.2668	72.1763	76.0783
VF_1032	CP000020	1136127	1136729	-	603	AAW85527.1	trpD	-	-	glutamine amidotransferase (component II) of anthranilate synthase	113.724	111.202	132.327	123.016	118.326	120.922	125.874	104.639	119.729	133.268
VF_1033	CP000020	1136729	1137604	-	876	AAW85528.1	trpE	-	-	component I of anthranilate synthase	99.9257	99.1648	113.641	115.181	114.807	108.655	116.341	99.3121	106.558	123.955
VF_2602	CP000020	1137447	1138370	-	924	AAW85525.2	trpE2	-	-	component I of anthranilate synthase	139.563	138.4	148.349	150.36	152.098	161.668	164.286	141.675	167.462	170.783
VF_2603	CP000020	1138570	1138647	-	78	ACB55643.1	trpL	-	-	trp operon leader peptide	112.029	111.052	128.616	117.655	121.44	127.932	122.144	110.854	129.96	129.595
VF_1034	CP000020	1138741	1139580	+	840	AAW85529.1	trpH	-	-	conserved protein	272.949	259.379	258.049	335.399	321.887	223.736	216.653	225.767	367.174	236.892
VF_1035	CP000020	1139654	1140274	+	621	AAW85530.1	yciO	-	-	conserved protein	98.7825	98.0137	70.2859	67.4762	69.1376	74.6272	75.9945	67.3496	56.3334	80.5381
VF_1036	CP000020	1140329	1142788	-	2460	AAW85531.1	ainR	-	-	putative autoinducer regulatory protein AinR	373.611	374.578	410.545	401.812	413.424	417.24	410.37	399.658	439.963	434.696
VF_1037	CP000020	1142800	1143942	-	1143	AAW85532.1	ainS	-	-	C8-HSL autoinducer synthesis protein AinS	573.711	574.409	611.057	609.734	637.095	637.617	649.545	603.736	611.411	681.163
VF_1038	CP000020	1144323	1145387	+	1065	AAW85533.1	rluB	-	-	23S rRNA pseudouridylate synthase	68.2221	67.9829	2.36157	1.8678	1.80586	0.876249	2.21075	1.7757	2.74431	1.7052
VF_1039	CP000020	1145472	1146212	-	741	AAW85534.1	yciK	-	-	predicted oxoacyl-(acyl carrier protein) reductase, EmrKY-TolC system	176.545	171.299	172.197	163.31	160.191	181.676	178.103	168.564	174.67	184.949
VF_1040	CP000020	1146376	1147437	+	1062	AAW85535.1	sohB	-	-	predicted inner membrane peptidase	177.004	184.621	191.377	189.809	178.619	183.282	204.494	170.847	184.009	208.953
VF_1041	CP000020	1147804	1148220	+	417	AAW85536.1	-	-	-	hypothetical protein	21.1121	19.7872	22.9549	20.1822	19.1342	22.1983	20.5876	20.6742	23.0581	23.8728
VF_1042	CP000020	1148311	1149291	+	981	AAW85537.1	-	-	-	hypothetical protein	64.5924	65.4279	73.9149	72.2058	75.3674	79.4465	76.6853	67.8569	73.4278	80.2757
VF_1043	CP000020	1149458	1150618	+	1161	AAW85538.1	-	-	-	hypothetical protein	162.259	166.914	182.589	175.597	188.133	196.28	203.803	180.74	180.487	201.345
VF_1044	CP000020	1151061	1152248	+	1188	AAW85539.1	rrt	-	-	reverse transcriptase	473.442	460.425	500.977	491.076	493.229	502.237	499.491	480.706	530.588	532.286
VF_1045	CP000020	1152238	1152963	+	726	AAW85540.1	-	-	-	hypothetical protein	175.427	195.478	199.95	190.918	209.771	212.636	214.028	180.487	202.98	228.628
VF_1046	CP000020	1153074	1153664	+	591	AAW85541.1	-	-	-	hypothetical protein	152.566	152.567	164.247	153.479	156.622	174.227	168.155	147.89	173.294	180.62
VF_1047	CP000020	1153797	1154267	+	471	AAW85542.1	-	-	-	hypothetical protein	162.954	176.065	205.614	192.726	200.111	194.089	239.175	188.097	186.171	213.413
VF_2604	CP000020	1154489	1154638	-	150	ACB55644.1	-	-	-	hypothetical protein	185.876	187.098	190.629	199.02	205.12	194.089	199.935	180.487	184.85	196.361
VF_1048	CP000020	1155572	1156090	+	519	AAW85543.1	-	-	-	hypothetical protein	48.6542	49.1991	50.7243	54.8332	49.3349	51.8447	47.1166	49.4658	54.7102	52.9925
VF_1049	CP000020	1156168	1157025	-	858	AAW85544.1	-	-	-	putative DNA methylase	526.781	530.964	590.176	566.139	558.613	612.936	599.113	553.002	576.148	634.598
VF_1050	CP000020	1157477	1157722	-	246	AAW85545.1	-	-	-	protein YciN	17.2478	19.2934	19.7789	20.4934	21.8491	17.9631	20.4494	15.4739	20.0362	23.0858
VF_1051	CP000020	1158157	1160787	+	2631	AAW85546.1	topA	-	-	DNA topoisomerase I, omega subunit	0.305553	0.202728	0	0	0	0	0	0	0	0
VF_1052	CP000020	1160935	1162395	+	1461	AAW85547.1	-	-	-	transporter, divalent anion:sodium symporter family	347.084	351.605	362.446	378.106	375.304	378.685	383.427	365.793	385.913	418.693
VF_1053	CP000020	1162399	1163739	+	1341	AAW85548.1	-	-	-	sensory transduction protein kinase	76.9275	87.316	90.1328	87.5956	90.3979	87.1867	97.4111	87.1359	93.089	104.936
VF_1054	CP000020	1163726	1164199	+	474	AAW85549.1	-	-	-	ScrF protein	34.2044	38.7895	41.7338	37.3115	45.0475	49.362	52.6434	42.4898	42.6755	48.6639
VF_1055	CP000020	1164250	1165245	-	996	AAW85550.1	ldhA	-	-	fermentative D-lactate dehydrogenase, NAD-dependent	62.8718	58.9277	65.3864	71.1464	68.2136	63.0899	72.402	60.2468	66.5828	69.5198
VF_1056	CP000020	1165494	1167203	+	1710	AAW85551.1	-	-	-	phosphoglucomutase	86.4688	94.5296	84.0323	94.1197	102.544	81.4911	91.3315	87.5164	111.807	90.7693
VF_1057	CP000020	1167249	1167884	-	636	AAW85552.1	-	-	-	lysine exporter protein	129.521	126.865	135.971	135.426	128.226	144.873	134.165	128.865	147.345	141.925
VF_1058	CP000020	1168054	1168668	-	615	AAW85553.1	ycgM	-	-	predicted isomerase/hydrolase	482.304	455.73	540.264	536.362	525.908	525.165	555.45	491.107	522.338	562.061
VF_1059	CP000020	1168949	1170616	+	1668	AAW85554.1	-	-	-	basic endochitinase	461.775	485.718	553.993	535.182	525.275	553.205	602.429	530.933	515.441	592.361
VF_1060	CP000020	1170782	1172011	+	1230	AAW85555.1	-	-	-	peptidase T	227.187	214.562	245.911	229.36	235.24	245.788	244.426	233.884	244.013	261.421
VF_1061	CP000020	1172014	1173381	+	1368	AAW85556.1	-	-	-	anaerobic C4-dicarboxylate transporter	266.715	262.157	283.859	277.274	285.937	295.588	305.636	261.788	294.065	311.003
VF_1062	CP000020	1173472	1174728	-	1257	AAW85557.1	-	-	-	adenylosuccinate synthetase	195.321	203.691	224.019	208.173	221.264	228.263	241.11	215.366	201.593	245.418
VF_1063	CP000020	1174858	1175754	+	897	AAW85558.1	-	-	-	transcriptional regulator	10.4377	11.1038	13.1801	10.6391	9.68579	10.3689	9.67202	10.781	12.5081	13.5105
VF_1064	CP000020	1176030	1177424	+	1395	AAW85559.1	gadA	-	-	glutamate decarboxylase A, PLP-dependent	95.8158	101.99	114.96	109.405	117.798	115.665	120.762	105.908	117.708	122.643
VF_1065	CP000020	1177515	1179392	+	1878	AAW85560.1	-	-	-	integral membrane protein with TrkA domains	319.143	307.579	342.121	331.521	309.65	336.041	349.851	282.716	338.473	361.897
VF_1066	CP000020	1179403	1180305	-	903	AAW85561.1	-	-	-	transcriptional regulator, LysR family	442.122	448.288	484.429	469.738	469.584	479.016	512.065	461.047	470.382	510.249
VF_1067	CP000020	1180458	1180850	+	393	AAW85562.1	yqjF	-	-	predicted quinol oxidase subunit	81.6801	81.1105	66.687	56.5675	60.8527	62.7978	58.9993	55.1734	57.5018	68.9952
VF_1068	CP000020	1180860	1181726	+	867	AAW85563.1	-	-	-	pirin	28.8532	29.7721	23.6892	24.5691	23.5307	24.2429	25.8381	19.1521	21.5647	24.5287
VF_1069	CP000020	1181757	1181954	-	198	AAW85564.1	-	-	-	hypothetical protein	17.3202	16.8599	13.9423	17.234	17.0931	16.0646	14.7844	17.757	17.3471	15.7403
VF_1070	CP000020	1182102	1183580	-	1479	AAW85565.1	-	-	-	CDP-4-dehydro-6-deoxy-D-glucose 3-dehydratase	224.162	234.148	255.186	236.059	250.206	265.065	265.566	244.792	259.18	281.883
VF_1071	CP000020	1183605	1185203	-	1599	AAW85566.1	-	-	-	CDP-4-dehydro-6-deoxy-D-glucose 3-dehydratase	524.455	532.217	617.388	598.906	582.378	604.904	601.738	539.938	624.671	670.014
VF_1072	CP000020	1185368	1186306	+	939	AAW85567.1	-	-	-	transcriptional regulator, LysR family	88.492	93.0406	98.6074	98.737	101.959	93.7586	107.221	89.0384	103.834	111.494
VF_1073	CP000020	1186281	1187234	-	954	AAW85568.1	-	-	-	hypothetical protein	241.263	238.694	259.722	253.667	249.572	266.818	250.229	240.607	263.705	270.865
VF_1074	CP000020	1187324	1188145	-	822	AAW85569.1	-	-	-	transcriptional regulator, AraC family	325.261	353.437	396.471	363.533	390.223	395.334	398.211	377.589	386.864	438.631
VF_1075	CP000020	1188148	1188750	-	603	AAW85570.1	-	-	-	transporter, LysE family	430.361	448.721	482.024	470.11	479.101	461.053	494.102	404.097	474.923	516.152
VF_1076	CP000020	1188760	1189401	-	642	AAW85571.1	-	-	-	sulfite-dehydrogenase	164.306	167.077	185.984	171.803	179.257	197.448	187.223	183.404	182.855	192.032
VF_1077	CP000020	1189415	1190173	-	759	AAW85572.1	-	-	-	NirV precursor	285.141	283.58	307.248	304.456	304.517	314.427	317.104	288.043	321.986	348.78
VF_1078	CP000020	1190170	1190574	-	405	AAW85573.1	-	-	-	hypothetical protein	21.1222	22.0886	24.7974	23.8655	21.8642	24.827	27.2198	22.9572	22.4701	24.2664
VF_1079	CP000020	1190547	1191206	-	660	AAW85574.1	-	-	-	hypothetical protein	46.2393	45.368	47.3312	46.5118	44.7536	51.1145	47.1166	44.8997	44.7025	48.008
VF_1080	CP000020	1191391	1191864	+	474	AAW85575.1	-	-	-	hypothetical protein	170.282	168.112	187.021	187.737	195.199	194.673	184.874	147.383	196.352	199.902
VF_1081	CP000020	1191958	1192542	-	585	AAW85576.1	-	-	-	transcriptional regulator, TetR family	30.2226	28.6755	24.885	19.6459	19.4747	20.7379	20.5876	16.8691	22.1568	22.43
VF_1082	CP000020	1192687	1193379	+	693	AAW85577.1	yfcG	-	-	predicted glutathione S-transferase	165.102	168.357	188.255	183.738	186.275	205.626	219.279	180.867	182.132	215.249
VF_1083	CP000020	1193424	1194284	+	861	AAW85578.1	-	-	-	predicted glutathione S-transferase	365.578	354.829	404.453	388.039	396.695	410.961	413.272	402.068	405.968	443.615
VF_1084	CP000020	1194718	1196043	+	1326	AAW85579.1	-	-	-	branched-chain amino acid transport system II carrier protein	520.452	510.694	589.762	565.326	567.14	607.532	605.607	532.709	582.123	637.746
VF_1085	CP000020	1196120	1196734	-	615	AAW85580.2	-	-	-	outer membrane protein	150.909	141.767	153.345	144.045	150.696	145.019	146.048	132.036	148.514	145.86
VF_2605	CP000020	1196733	1196885	+	153	ACB55645.1	-	-	-	hypothetical protein	3.5629	4.17734	5.46609	5.44381	4.27831	3.79708	4.83601	4.94658	5.03946	4.06625
VF_1086	CP000020	1197071	1197928	+	858	AAW85581.1	-	-	-	transcriptional regulatory protein	192.677	180.817	209.364	203.331	206.556	222.713	216.515	191.395	221.539	216.43
VF_1087	CP000020	1197919	1198398	+	480	AAW85582.1	-	-	-	hypothetical protein	123.344	129.25	161.746	141.681	145.899	162.252	150.745	141.041	157.038	160.945
VF_1088	CP000020	1198671	1199984	+	1314	AAW85583.1	-	-	-	anaerobic C4-dicarboxylate transporter	414.322	416.999	465.47	440.795	447.319	494.496	481.252	437.709	451.476	527.564
VF_1089	CP000020	1200227	1201159	+	933	AAW85584.1	-	-	-	immunogenic protein	141.869	129.484	144.533	143.224	137.475	156.264	148.811	133.05	157.125	164.487
VF_1090	CP000020	1201246	1203156	+	1911	AAW85585.1	-	-	-	transporter	321.878	320.175	340.727	326.514	344.56	363.789	347.502	333.958	347.829	364.651
VF_1091	CP000020	1203230	1204804	-	1575	AAW85586.1	-	-	-	methyl-accepting chemotaxis protein	415.853	410.365	466.832	474.015	474.733	487.34	473.791	445.699	544.989	506.577
VF_1092	CP000020	1205130	1207136	-	2007	AAW85587.1	-	-	-	methyl-accepting chemotaxis protein	335.298	317.668	367.177	323.574	332.464	366.564	368.642	335.48	336.708	418.824
VF_1093	CP000020	1207527	1208627	+	1101	AAW85588.1	-	-	-	glutamate-gated potassium channel	198.229	199.316	224.897	213.358	222.306	218.478	227.983	210.42	222.728	239.122
VF_1094	CP000020	1208716	1209417	+	702	AAW85589.1	-	-	-	SAM-dependent methyltransferase	42.0468	40.6171	43.6463	48.2279	46.3179	54.9116	47.1166	45.2802	48.0026	52.0743
VF_1095	CP000020	1209479	1210414	+	936	AAW85590.1	-	-	-	transcriptional regulator, LysR family	42.1198	43.3585	54.0295	46.5379	49.7208	55.9339	50.4327	44.2655	52.0702	51.1561
VF_1096	CP000020	1210685	1211890	+	1206	AAW85591.1	-	-	-	nucleoside permease NupC	123.395	122.341	138.884	133.495	127.479	149.4	141.488	133.938	144.5	159.502
VF_1097	CP000020	1212031	1212939	-	909	AAW85592.1	-	-	-	BAX protein	417.853	434.558	475.127	470.434	462.075	487.486	508.887	443.67	478.974	535.172
VF_1098	CP000020	1213085	1213624	-	540	AAW85593.1	-	-	-	peptidyl-prolyl cis-trans isomerase	2.57917	5.66939	5.38563	6.08734	4.5722	3.79708	5.52687	3.29772	3.37982	5.11561
VF_1099	CP000020	1213593	1214444	-	852	AAW85594.1	-	-	-	beta-lactamase	116.399	109.599	125.33	117.569	120.386	126.91	116.479	119.225	123.397	133.662
VF_1100	CP000020	1214495	1215283	-	789	AAW85595.1	-	-	-	D-cysteine desulfhydrase-like protein	222.837	219.857	248.727	231.675	240.593	260.83	256.861	242.256	248.132	279.391
VF_1101	CP000020	1215475	1215819	-	345	AAW85596.1	yajD	-	-	conserved protein	10.201	11.7365	14.3653	11.3454	14.5963	14.166	15.7516	12.303	11.8584	16.0027
VF_1102	CP000020	1216045	1216416	+	372	AAW85597.1	-	-	-	hypothetical protein	136.925	139.359	153.048	158.111	151.045	165.903	167.188	161.208	146.63	155.961
VF_1103	CP000020	1216528	1216995	+	468	AAW85598.1	-	-	-	hypothetical protein	40.5855	43.5912	44.835	48.1389	46.0332	56.0799	44.215	50.6073	46.6066	53.386
VF_1104	CP000020	1217108	1217884	+	777	AAW85599.1	-	-	-	hypothetical protein	83.4956	76.0126	84.4695	82.675	79.414	93.7586	89.9498	80.4136	76.2516	96.4096
VF_1105	CP000020	1217900	1219129	+	1230	AAW85600.1	-	-	-	transporter	407.197	406.821	444.432	431.105	428.127	453.021	461.217	418.684	454.36	456.995
VF_1106	CP000020	1219119	1220336	+	1218	AAW85601.1	-	-	-	ABC transporter permease	105.11	114.989	123.034	121.315	114.064	112.16	130.434	111.108	120.484	126.579
VF_1107	CP000020	1220346	1221029	+	684	AAW85602.1	-	-	-	ABC transporter ATP-binding protein	140.948	150.922	151.974	152.477	146.375	150.277	162.075	137.109	159.543	160.027
VF_1108	CP000020	1221152	1222057	+	906	AAW85603.1	-	-	-	chaperone protein DnaJ-like protein	109.696	110.539	117.923	119.654	107.201	116.249	111.643	110.981	114.38	121.988
VF_1109	CP000020	1222096	1223280	+	1185	AAW85604.1	-	-	-	hypothetical protein	370.919	372.699	430.467	411.051	401.214	434.473	426.951	399.024	444.188	455.683
VF_1110	CP000020	1223328	1223585	-	258	AAW85605.1	-	-	-	hypothetical protein	5.0373	4.3824	5.05703	4.54654	4.80048	5.40353	5.80321	3.04405	4.77958	5.64029
VF_1111	CP000020	1223822	1224559	+	738	AAW85606.1	-	-	-	transcriptional regulator, LysR family	74.7582	70.3303	82.9523	74.2175	77.0074	78.2782	84.0084	73.6914	76.1946	84.9978
VF_1112	CP000020	1224608	1225591	-	984	AAW85607.1	-	-	-	nonspecific acid phosphatase precursor	219.673	215.618	243.223	235.798	245.386	250.315	241.248	231.982	230.312	276.112
VF_1113	CP000020	1225705	1226556	-	852	AAW85608.1	yfeT	-	-	predicted DNA-binding transcriptional regulator	53.1418	53.491	57.7546	57.9488	58.7621	62.3597	59.2757	57.3296	59.8019	68.6016
VF_1114	CP000020	1226817	1227719	+	903	AAW85609.1	murQ	-	-	predicted PTS component	19.3631	18.2068	20.4413	20.5588	18.8939	14.6041	18.3768	13.9519	17.0349	21.1183
VF_1115	CP000020	1227806	1229260	+	1455	AAW85610.1	murP	-	-	fused predicted PTS enzymes: IIB component/IIC component	327.635	338.999	362.856	367.315	369.635	383.797	424.187	354.251	359.335	395.214
VF_2606	CP000020	1229603	1229725	+	123	ACB55646.1	-	-	-	hypothetical protein	0	0	0	0	0	0	0	0	0	0
VF_1116	CP000020	1230054	1231334	+	1281	AAW85611.1	-	-	-	transcriptional regulatory protein	22.1244	24.31	22.7523	22.8609	22.049	21.3221	21.4166	16.9959	25.148	25.9716
VF_1117	CP000020	1231418	1233232	+	1815	AAW85612.1	-	-	-	methyl-accepting chemotaxis protein	290.238	290.909	334.872	319.401	329.26	354.151	338.521	330.66	342.876	381.572
VF_1118	CP000020	1233342	1233914	+	573	AAW85613.1	yaeQ	-	-	conserved protein	28.8004	29.9571	36.3152	32.1842	33.9518	35.196	32.6085	27.6501	35.4572	38.1703
VF_1119	CP000020	1234024	1234737	+	714	AAW85614.1	-	-	-	predicted permease	131.597	136.014	139.516	135.463	143.77	151.153	151.436	134.699	152.963	159.109
VF_1120	CP000020	1234819	1235421	+	603	AAW85615.1	-	-	-	acetyltransferase	19.0367	19.5092	22.6456	19.0337	20.3674	18.2552	15.8898	20.5473	16.7969	18.4949
VF_1121	CP000020	1235510	1237462	-	1953	AAW85616.1	yeaV	-	-	predicted transporter	361.923	358.285	387.462	386.742	387.883	396.21	423.496	362.749	393.602	429.842
VF_1122	CP000020	1237914	1239950	+	2037	AAW85617.1	-	-	-	prolyl endopeptidase	398.455	424.952	481.696	445.883	450.397	472.59	485.397	433.904	438.969	515.758
VF_1123	CP000020	1240260	1242803	+	2544	AAW85618.1	-	-	-	lipoprotein, putative	631.29	615.078	740.35	731.562	690.156	780.007	770.169	695.312	729.266	790.165
VF_1124	CP000020	1242890	1244377	-	1488	AAW85619.1	yhiP	-	-	predicted transporter	150.218	135.633	155.493	148.582	153.515	165.757	160.417	157.91	161.556	172.357
VF_1125	CP000020	1244759	1244956	+	198	AAW85620.1	-	-	-	hypothetical protein	53.9163	45.8979	57.4541	58.9689	53.693	55.0576	54.716	51.3683	57.4265	56.4029
VF_1126	CP000020	1245777	1247513	+	1737	AAW85621.1	-	-	-	hypothetical protein	201.456	204.647	233.81	225.3	228.841	249.147	242.491	226.021	224.494	245.418
VF_1127	CP000020	1247510	1249264	+	1755	AAW85622.1	-	-	-	hypothetical protein	536.406	509.241	607.994	579.13	565.436	646.379	610.443	608.937	623.213	635.779
VF_1128	CP000020	1249264	1251153	+	1890	AAW85623.1	-	-	-	hypothetical protein	706.689	692.271	751.161	750.01	767.611	812.429	829.031	753.656	805.511	849.585
VF_1129	CP000020	1251403	1252362	-	960	AAW85624.1	-	-	-	hypothetical protein	143.738	138.064	158.93	152.652	154.713	159.623	152.127	138.631	153.564	169.864
VF_1130	CP000020	1252397	1252855	-	459	AAW85625.1	-	-	-	23S rRNA methyltransferase	152.827	155.071	170.881	167.89	160.816	167.51	185.703	155.881	160.06	186.261
VF_1131	CP000020	1252944	1253423	+	480	AAW85626.1	-	-	-	conserved protein	118.127	113.249	128.042	125.221	117.484	139.616	125.46	132.67	118.543	129.202
VF_1132	CP000020	1253587	1254969	+	1383	AAW85627.1	-	-	-	alpha-amylase	123.882	108.573	135.889	127.348	123.471	131.437	135.546	127.85	136.733	149.271
VF_1133	CP000020	1255054	1257063	-	2010	AAW85628.1	-	-	-	methyl-accepting chemotaxis protein	355.889	339.965	394.303	389.959	380.62	381.022	416.726	353.998	360.722	394.82
VF_1134	CP000020	1257351	1257701	+	351	AAW85629.1	hinT	-	-	purine nucleoside phosphoramidase	1.35457	1.35457	1.6379	2.2445	1.88972	0.730207	2.21075	1.14152	1.91597	1.7052
VF_1135	CP000020	1257769	1259166	+	1398	AAW85630.1	-	-	-	tetratricopeptide repeat domain protein	170.298	172.665	156.233	156.5	157.873	159.915	151.298	141.929	152.182	147.435
VF_1136	CP000020	1259166	1259555	+	390	AAW85631.1	-	-	-	hypothetical protein	34.3913	32.5419	31.1235	33.9055	33.7084	32.4212	39.6553	29.9331	34.8602	35.8093
VF_1137	CP000020	1259672	1260262	+	591	AAW85632.1	-	-	-	putative lipoprotein	0.738693	0.892289	0	0	0	0	0	0	0	0
VF_1138	CP000020	1260342	1262204	-	1863	AAW85633.1	tcpI	-	-	methyl-accepting chemotaxis protein, TcpI-related	311.327	314.065	363.169	347.51	352.995	368.609	385.499	345.88	366.199	386.425
VF_1139	CP000020	1262526	1262948	+	423	AAW85634.1	-	-	-	hypothetical protein	174.712	168.033	187.283	189.014	191.92	194.819	200.625	176.174	186.914	226.923
VF_1140	CP000020	1263011	1263754	-	744	AAW85635.1	-	-	-	methyltransferase	49.7506	42.5375	50.7956	53.9909	56.7794	59.877	59.6902	51.7488	56.4765	58.5016
VF_1141	CP000020	1264037	1264873	+	837	AAW85636.1	thiK	-	-	thiamine kinase	67.3734	68.6522	73.707	73.2051	76.6076	78.2782	79.5869	67.8569	82.1153	78.177
VF_1142	CP000020	1265000	1265551	+	552	AAW85637.1	ycfP	-	-	conserved protein	44.781	40.6547	55.9788	49.991	44.799	50.2383	43.8004	47.8169	50.6592	49.0574
VF_1143	CP000020	1265915	1267204	+	1290	AAW85638.1	ndh	-	-	respiratory NADH dehydrogenase 2/cupric reductase	153.982	142.121	137.841	139.818	146.529	135.526	156.41	146.241	167.475	154.78
VF_1144	CP000020	1267371	1268666	+	1296	AAW85639.1	-	-	-	DNA and RNA helicase	102.859	113.395	67.6624	69.0744	73.5284	67.7632	69.6386	55.8076	85.3304	79.2264
VF_1145	CP000020	1268676	1269122	+	447	AAW85640.1	-	-	-	hypothetical protein	140.586	154.135	164.327	155.106	163.676	163.128	173.682	140.026	159.351	181.407
VF_1146	CP000020	1269512	1271881	+	2370	AAW85641.1	-	-	-	chitodextrinase precursor	408.242	384.059	464.241	463.337	446.586	459.154	503.912	472.969	434.963	520.612
VF_1147	CP000020	1272010	1273476	-	1467	AAW85642.1	cstA	-	-	peptide transporter induced by carbon starvation	69.1942	64.0948	71.7667	72.4857	69.758	70.9761	71.0203	70.0131	72.1414	73.5861
VF_1148	CP000020	1273637	1274353	-	717	AAW85643.1	yehT	-	-	predicted response regulator in two-component system with YehU	3.50119	3.80415	3.63235	3.63879	3.09459	3.50499	1.9344	3.67823	3.51153	5.37795
VF_1149	CP000020	1274346	1276028	-	1683	AAW85644.1	yehU	-	-	predicted sensory kinase in two-component system with YehT	110.762	112.53	123.767	122.003	124.239	119.754	121.177	114.406	124.162	128.546
VF_1150	CP000020	1276275	1276862	+	588	AAW85645.1	yaaH	-	-	conserved inner membrane protein associated with acetate transport	359.605	364.615	364.325	379.281	357.465	329.323	381.078	313.157	404.687	416.07
VF_1151	CP000020	1276930	1277091	-	162	AAW85646.1	-	-	-	hypothetical protein	3.19266	3.83104	5.85587	4.71137	4.59142	5.84166	5.3887	4.94658	5.2323	4.85327
VF_1152	CP000020	1277404	1278279	+	876	AAW85647.1	htpX	-	-	predicted endopeptidase	232.237	231.251	212.714	191.125	196.345	214.097	217.759	220.059	183.056	217.61
VF_1153	CP000020	1278473	1278892	+	420	AAW85648.1	yehS	-	-	conserved protein	10.678	10.7007	12.2186	9.93804	7.84053	10.9531	10.5011	8.49797	8.80199	10.2312
VF_1154	CP000020	1278965	1279477	-	513	AAW85649.1	-	-	-	hypothetical protein	73.0525	71.9444	83.0641	82.0601	94.1257	92.4442	90.3643	88.7848	88.1678	97.9836
VF_1155	CP000020	1279591	1280874	-	1284	AAW85650.1	-	-	-	proton glutamate symport protein	221.7	227.295	246.934	243.363	243.892	249.439	244.979	240.48	252.596	273.751
VF_1156	CP000020	1281304	1282713	+	1410	AAW85651.1	-	-	-	chlorohydrolase/deaminase family protein	380.567	360.494	424.379	410.887	414.514	431.845	430.958	400.419	416.04	473.128
VF_1157	CP000020	1282826	1284373	+	1548	AAW85652.1	ycbB	-	-	predicted carboxypeptidase	170.446	178.131	193.875	199.002	186.97	198.908	203.389	180.36	201.195	203.575
VF_1158	CP000020	1284538	1285089	+	552	AAW85653.1	ycbK	-	-	conserved protein	100.064	98.2632	110.006	101.667	97.5171	124.573	114.406	113.01	111.826	124.349
VF_1159	CP000020	1285182	1286582	-	1401	AAW85654.1	asnS	-	-	asparaginyl tRNA synthetase	0	0	0	0	0	0	0	0	0	0
VF_1160	CP000020	1286849	1287211	+	363	AAW85655.1	sscR	-	-	6-pyruvoyl tetrahydrobiopterin synthase (PTPS)	84.3276	94.5157	100.315	99.7257	98.1678	102.083	101.28	83.204	103.603	116.872
VF_1161	CP000020	1287634	1288791	+	1158	AAW85656.1	-	-	-	periplasmic component of efflux system	162.553	170.18	194.414	196.66	202.775	204.604	224.667	184.038	192.602	226.53
VF_1162	CP000020	1288784	1290064	+	1281	AAW85657.1	-	-	-	outer membrane protein TolC	257.851	256.299	295.779	279.654	267.139	298.071	260.177	274.091	311.058	317.693
VF_1163	CP000020	1290061	1291278	+	1218	AAW85658.1	-	-	-	export ABC transporter permease protein	219.459	231.004	242.525	250.259	248.433	262.144	255.341	227.543	266.194	281.49
VF_1164	CP000020	1291282	1292565	+	1284	AAW85659.1	-	-	-	export ABC transporter permease protein	244.97	247.748	305.538	290.82	283.197	301.284	308.952	272.316	298.344	338.417
VF_1165	CP000020	1292558	1293283	+	726	AAW85660.1	macB	-	-	fused macrolide transporter subunits of ABC superfamily: ATP-binding component/membrane component	79.9097	78.3731	89.6627	91.0539	87.1508	91.568	91.4697	76.7354	88.0714	96.4096
VF_1166	CP000020	1293306	1294283	-	978	AAW85661.1	-	-	-	endonuclease/exonuclease/phosphatase family superfamily	291.334	290.023	342.388	332.376	328.998	348.601	339.626	318.103	334.371	373.308
VF_1167	CP000020	1294503	1295747	+	1245	AAW85662.1	sbcD	-	-	exonuclease, dsDNA, ATP-dependent	131.813	118.599	136.22	139.889	130.046	149.839	143.699	129.372	134.579	152.025
VF_1168	CP000020	1295744	1299424	+	3681	AAW85663.1	sbcC	-	-	exonuclease, dsDNA, ATP-dependent	218.095	236.128	237.401	233.334	235.949	243.159	263.77	227.543	236.305	270.34
VF_1169	CP000020	1299457	1299942	+	486	AAW85664.1	-	-	-	acyl-CoA hydrolase	0	0	0	0	0	0	0	0	0	0
VF_1170	CP000020	1300111	1300542	+	432	AAW85665.1	-	-	-	hypothetical protein	32.9792	29.8734	32.8192	32.145	31.6863	34.3197	28.4634	27.5233	34.379	29.7755
VF_1171	CP000020	1301038	1302192	+	1155	AAW85666.1	-	-	-	tyrosine-specific transport protein	288.16	296.403	328.578	324.552	341.908	326.111	331.474	300.854	360.057	365.832
VF_1172	CP000020	1302304	1303470	+	1167	AAW85667.1	-	-	-	tyrosine-specific transport protein	368.604	375.57	414.689	401.035	419.892	421.184	441.597	388.75	450.057	451.617
VF_1173	CP000020	1303542	1303898	+	357	AAW85668.1	-	-	-	lipoprotein, putative	253.371	252.177	281.146	276.227	263.099	277.771	277.587	246.948	285.607	302.608
VF_1174	CP000020	1303929	1304288	+	360	AAW85669.1	-	-	-	lipoprotein, putative	18.7958	19.3909	25.2519	22.6856	21.9541	24.827	17.686	18.8985	20.4254	22.2988
VF_1175	CP000020	1304343	1304897	-	555	AAW85670.1	-	-	-	conserved hypothetical protein	79.8722	79.8006	89.5215	87.2006	92.3179	95.9492	90.917	91.4483	91.6222	100.082
VF_1176	CP000020	1305106	1306467	-	1362	AAW85671.1	sdaA	-	-	L-serine deaminase I	180.161	173.568	22.6241	33.7464	13.9173	46.4412	64.9407	31.7088	11.1439	81.3251
VF_1177	CP000020	1306563	1307822	-	1260	AAW85672.1	sdaC	-	-	predicted serine transporter	285.617	288.567	106.215	127.174	58.1537	170.868	255.894	99.8194	54.265	241.352
VF_1178	CP000020	1308003	1308584	-	582	AAW85673.1	nudL	-	-	predicted NUDIX hydrolase	107.843	108.773	125.086	122.731	131.873	129.393	141.35	118.464	126.508	145.073
VF_1179	CP000020	1308601	1309971	-	1371	AAW85674.1	pabB	-	-	aminodeoxychorismate synthase, subunit I	353.698	378.568	431.226	418.949	424.511	450.976	476.278	394.077	425.598	484.934
VF_1180	CP000020	1310136	1311665	+	1530	AAW85675.1	fumB	-	-	anaerobic class I fumarate hydratase (fumarase B)	162.184	155.858	3.30714	55.5247	1.115	14.6041	106.392	3.04405	0	63.2237
VF_1181	CP000020	1311797	1312153	+	357	AAW85676.1	-	-	-	lipoprotein, putative	61.7766	59.2256	68.482	67.6671	70.491	80.3228	69.9149	68.9984	70.8069	77.2588
VF_1182	CP000020	1312257	1313291	+	1035	AAW85677.1	-	-	-	acriflavin resistance periplasmic protein	33.4645	34.2951	38.5717	37.2749	36.1109	35.9262	39.5171	34.1187	34.6691	49.0574
VF_1183	CP000020	1313294	1314376	+	1083	AAW85678.1	-	-	-	acriflavin resistance periplasmic protein	160.674	167.441	186.587	187.897	193.732	190.73	210.988	174.399	198.545	218.004
VF_1184	CP000020	1314373	1317450	+	3078	AAW85679.1	-	-	-	acriflavin resistance plasma membrane protein	657.403	679.841	782.059	742.144	735.259	805.127	784.677	705.078	775.837	843.682
VF_1185	CP000020	1317577	1317963	+	387	AAW85680.1	-	-	-	hypothetical protein	69.8143	66.6826	71.6583	70.7278	69.1659	78.5703	71.573	67.6033	73.963	79.0952
VF_1186	CP000020	1318017	1319207	-	1191	AAW85681.1	metC	-	-	cystathionine beta-lyase, PLP-dependent	340.568	347.668	435.221	401.93	401.268	419.285	439.801	377.462	388.678	441.517
VF_1187	CP000020	1319352	1319702	+	351	AAW85682.1	-	-	-	hypothetical protein	30.3863	30.2344	29.1028	31.0645	29.9885	29.6464	27.6344	26.3818	33.4018	28.8573
VF_1188	CP000020	1319944	1321089	+	1146	AAW85683.1	yiaY	-	-	predicted Fe-containing alcohol dehydrogenase	153.742	148.756	162.856	159.676	157.714	150.423	163.595	143.578	169.695	159.633
VF_1189	CP000020	1321249	1321848	+	600	AAW85684.1	ribA	-	-	GTP cyclohydrolase II	111.457	111.282	113.813	107.532	115.036	115.081	134.303	110.854	51.9089	104.673
VF_1190	CP000020	1322059	1323312	+	1254	AAW85685.1	-	-	-	Uncharacterized iron-regulated protein	281.099	270.157	303.203	297.945	313.789	322.606	306.879	283.477	328.241	332.383
VF_1191	CP000020	1323492	1324895	+	1404	AAW85686.1	-	-	-	Predicted thiol oxidoreductase	167.167	181.66	196.115	202.996	192.811	213.221	216.791	171.228	214.308	213.413
VF_1192	CP000020	1324906	1325916	+	1011	AAW85687.1	-	-	-	predicted periplasmic lipoprotein	61.6976	62.357	68.8299	64.2664	70.3538	62.3597	70.0531	59.9931	73.2985	72.7991
VF_1193	CP000020	1325897	1327015	+	1119	AAW85688.1	-	-	-	hypothetical protein	113.061	113.115	127.553	130.714	123.622	135.234	134.303	116.308	134.319	137.859
VF_1194	CP000020	1327060	1327713	+	654	AAW85689.1	ycbL	-	-	predicted metal-binding enzyme	83.997	80.2299	94.5728	82.1204	85.1853	86.8947	93.2659	81.9356	87.2484	93.7862
VF_1195	CP000020	1327916	1328302	+	387	AAW85690.1	-	-	-	conserved hypothetical protein	29.9046	29.6831	30.1464	26.2407	26.2889	30.8147	28.0489	27.6501	30.7512	29.5131
VF_1196	CP000020	1328472	1329386	-	915	AAW85691.1	-	-	-	conserved hypothetical protein	188.716	184.987	144.738	153.015	128.526	117.855	129.743	93.6045	138.76	122.512
VF_1197	CP000020	1329535	1330707	-	1173	AAW85692.1	tyrP	-	-	tyrosine transporter	94.8666	94.6003	63.5226	57.4967	53.8184	81.053	98.931	78.8916	55.1659	97.7213
VF_1198	CP000020	1330958	1332190	+	1233	AAW85693.1	yfaY	-	-	putative competence-damage protein	270.861	273.665	290.522	274.799	292.589	311.36	322.078	294.131	274.255	319.791
VF_1199	CP000020	1332254	1332532	-	279	AAW85694.1	-	-	-	iron-sulfur cluster-binding protein, putative	0.553573	0.851601	0	0.957439	0.258563	0	1.10537	0.507341	0.444437	0.655847
VF_1200	CP000020	1332611	1334686	-	2076	AAW85695.1	-	-	-	GGDEF domain protein	396.094	363.643	458.414	474.604	440.27	487.778	485.536	495.673	432.957	503.953
VF_2607	CP000020	1334735	1334956	+	222	ACB55647.1	-	-	-	hypothetical protein	11.3663	9.96037	10.9758	11.8477	11.9886	10.2229	12.7118	12.4299	12.752	13.7728
VF_1201	CP000020	1334893	1336026	-	1134	AAW85696.1	nrdB	-	-	ribonucleoside diphosphate reductase 1, beta subunit, ferritin-like protein	0	0	0	0	0	0	0	0	0	0
VF_1202	CP000020	1336199	1338475	-	2277	AAW85697.1	nrdA	-	-	ribonucleoside diphosphate reductase 1, alpha subunit	0	0	0	0	0	0	0	0	0	0
VF_1203	CP000020	1338970	1339674	-	705	AAW85698.1	ubiG	-	-	bifunctional 3-demethylubiquinone-9 3-methyltransferase/ 2-octaprenyl-6-hydroxy phenol methylase	1.10595	1.04357	0	0	0	0	0	0	0	0
VF_1204	CP000020	1340000	1342636	+	2637	AAW85699.1	gyrA	-	-	DNA gyrase (type II topoisomerase), subunit A	0	0	0	0	0	0	0	0	0	0
VF_2608	CP000020	1342696	1342917	-	222	ACB55648.1	-	-	-	hypothetical protein	3.06984	3.71202	3.82819	4.27185	2.99463	3.65104	2.07258	1.90253	3.38336	3.80392
VF_1205	CP000020	1343101	1343808	-	708	AAW85700.1	-	-	-	conserved hypothetical protein	140.647	133.768	146.526	145.335	148.618	138.447	130.849	118.464	170.758	135.367
VF_1206	CP000020	1344038	1344586	+	549	AAW85701.1	-	-	-	phosphoesterase, PAP2 family	63.4626	63.3169	79.8529	70.7461	70.1618	81.4911	80.0014	74.4524	77.1328	83.9485
VF_1207	CP000020	1344649	1346001	+	1353	AAW85702.1	yegD	-	-	predicted chaperone	236.168	243.13	254.188	257.681	248.419	251.191	281.456	242.129	251.869	292.114
VF_1208	CP000020	1346073	1346390	+	318	AAW85703.1	yqfB	-	-	conserved protein	0.246827	0.33788	0.526136	0.2616	0.348436	0.876249	1.10537	0.507341	0.192248	0.524678
VF_1209	CP000020	1346409	1347491	+	1083	AAW85704.1	-	-	-	membrane metalloprotease	229.272	237.483	265.792	256.343	269.176	270.615	281.18	240.226	273.086	273.62
VF_1210	CP000020	1347541	1348287	+	747	AAW85705.1	-	-	-	similarity to Gram-positive sporulation control protein Spo0M	51.5043	51.6449	62.6996	52.0211	61.3283	67.1791	68.2568	64.686	57.4924	72.1432
VF_1211	CP000020	1348363	1348653	-	291	AAW85706.1	-	-	-	conserved protein	3.80436	3.39565	4.0397	4.93109	4.27831	4.08916	4.55967	4.05873	5.17058	5.64029
VF_1212	CP000020	1348675	1349070	-	396	AAW85707.1	-	-	-	lactoylglutathione lyase	173.504	173.963	200.267	198.183	192.723	196.28	220.937	181.882	194.17	224.825
VF_1213	CP000020	1349170	1349460	-	291	AAW85708.1	-	-	-	hypothetical protein	103.698	113.245	137.94	127.183	130.214	136.549	137.066	117.703	129.437	142.057
VF_1214	CP000020	1349715	1351643	+	1929	AAW85709.2	thrS	-	-	threonyl-tRNA synthetase	0	0	0	0	0	0	0	0	0	0
VF_1216	CP000020	1351728	1352198	+	471	AAW85711.1	infC	-	-	protein chain initiation factor IF-3	0	0	0	0	0	0	0	0	0	0
VF_1217	CP000020	1352306	1352500	+	195	AAW85712.1	rpmI	-	-	50S ribosomal subunit protein L35	0	0	0	0	0	0	0	0	0	0
VF_1218	CP000020	1352542	1352895	+	354	AAW85713.1	rplT	-	-	50S ribosomal subunit protein L20	0	0	0	0	0	0	0	0	0	0
VF_1219	CP000020	1353106	1354425	+	1320	AAW85714.1	-	-	-	oxidoreductase NAD-binding domain protein	167.139	172.402	197.564	195.193	194.039	205.188	224.391	177.189	199.017	229.94
VF_1220	CP000020	1354505	1355284	-	780	AAW85715.1	hmuV	-	-	Hemin import ATP-binding protein HmuV	0	0	0	0	0	0	0	0	0	0
VF_1221	CP000020	1355284	1356321	-	1038	AAW85716.1	hmuU	-	-	hemin transport system permease protein HmuU	98.6522	106.757	112.023	119.285	120.136	110.261	133.198	106.415	112.195	129.071
VF_1222	CP000020	1356331	1357179	-	849	AAW85717.1	hmuT	-	-	hemin-binding periplasmic protein HmuT precursor	147.535	138.028	172.675	163.851	148.961	178.317	155.305	142.817	170.03	177.866
VF_1223	CP000020	1357176	1357595	-	420	AAW85718.1	exbD1	-	-	TonB system transport protein ExbD1	58.5043	52.6316	63.2522	59.2595	66.247	71.5603	61.2101	59.9931	69.3311	65.4536
VF_1224	CP000020	1357592	1358275	-	684	AAW85719.1	exbB1	-	-	TonB system transport protein ExbB1	47.5932	47.4037	56.0151	60.8315	54.7373	52.2828	61.3483	48.1974	57.6828	62.5678
VF_1225	CP000020	1358297	1359061	-	765	AAW85720.1	tonB1	-	-	TonB1 protein	23.7759	32.5381	35.0006	33.9683	35.0728	35.7802	37.1682	31.8357	25.2876	38.5638
VF_1226	CP000020	1359206	1360582	+	1377	AAW85721.1	hutW	-	-	coproporphyrinogen oxidase, anaerobic	265.374	265.523	308.417	305.236	300.418	305.519	311.163	279.799	298.067	335.532
VF_1227	CP000020	1360566	1361102	+	537	AAW85722.1	huvX	-	-	HuvX protein	51.1436	49.8042	54.594	55.8116	57.4501	56.372	62.4536	48.4511	60.9035	62.3055
VF_1228	CP000020	1361155	1361682	+	528	AAW85723.1	hutZ	-	-	HutZ protein	1.90456	2.19541	1.90361	1.79717	2.47245	4.96541	1.51989	2.1562	2.17408	3.0169
VF_1229	CP000020	1362070	1364127	+	2058	AAW85724.1	-	-	-	VgrG protein	222.889	235.683	269.675	267.495	268.184	285.511	287.121	266.101	253.979	316.905
VF_1230	CP000020	1364127	1364981	+	855	AAW85725.1	-	-	-	hypothetical protein	173.668	165.32	212.43	192.532	186.544	208.985	213.89	179.218	204.638	219.971
VF_1231	CP000020	1364978	1368238	+	3261	AAW85726.1	-	-	-	hypothetical protein	177.965	180.17	212.701	207.862	218.918	222.421	239.452	204.966	221.102	251.19
VF_1232	CP000020	1368225	1368956	+	732	AAW85727.1	-	-	-	hypothetical protein	75.8994	75.4472	90.1628	84.0927	80.9616	86.7486	89.3971	88.5311	91.9365	89.4576
VF_1233	CP000020	1368986	1369699	+	714	AAW85728.1	-	-	-	hypothetical protein	97.3131	98.0027	123.865	124.606	120.984	133.628	136.376	115.167	123.298	143.237
VF_1234	CP000020	1369769	1371967	-	2199	AAW85729.1	hutA	-	-	heme transport protein HutA	657.492	643.015	749.175	727.659	743.528	760.73	759.53	694.55	751.422	815.743
VF_1235	CP000020	1372287	1373270	+	984	AAW85730.1	pheS	-	-	phenylalanine tRNA synthetase, alpha subunit	0	0	0	0	0	0	0	0	0	0
VF_1236	CP000020	1373288	1375675	+	2388	AAW85731.1	pheT	-	-	phenylalanine tRNA synthetase, beta subunit	0	0	0	0	0	0	0	0	0	0
VF_1237	CP000020	1376265	1376561	+	297	AAW85732.1	ihfA	-	-	integration host factor (IHF), DNA-binding protein, alpha subunit	0	0	0	0	0	0	0	0	0	0
VF_1238	CP000020	1376903	1377895	+	993	AAW85733.1	astE	-	-	succinylglutamate desuccinylase	7.69308	7.81407	7.78574	9.4959	8.54557	7.7402	7.3231	5.20025	7.51797	8.39485
VF_1239	CP000020	1377994	1379778	+	1785	AAW85734.1	-	-	-	oligoendopeptidase F	210.974	207.589	215.819	212.905	204.249	229.431	226.187	201.668	211.305	235.843
VF_1240	CP000020	1379860	1380342	-	483	AAW85735.1	yajQ	-	-	predicted nucleotide binding protein	26.0331	25.0035	30.2687	30.0286	27.798	33.4435	30.9505	23.7182	30.1038	33.7106
VF_1241	CP000020	1380359	1381411	-	1053	AAW85736.1	aroH	-	-	3-deoxy-D-arabino-heptulosonate-7-phosphate synthase, tryptophan repressible	53.6983	58.9876	49.198	51.8144	54.9414	53.3051	59.8284	50.861	61.1429	59.8133
VF_1242	CP000020	1381620	1382504	+	885	AAW85737.1	-	-	-	phosphoenolpyruvate synthase	110.246	125.724	136.637	125.448	146.285	137.571	148.949	135.207	152.865	159.371
VF_1243	CP000020	1382587	1383942	-	1356	AAW85738.1	-	-	-	hypothetical protein	438.322	425.483	504.39	456.679	455.807	496.833	508.334	446.841	490.73	546.059
VF_1244	CP000020	1383960	1384868	+	909	AAW85739.1	-	-	-	hypothetical protein	4.7246	4.8531	5.99392	6.2914	6.60226	4.81937	4.69784	5.32709	4.40277	5.37795
VF_1245	CP000020	1385030	1386580	-	1551	AAW85740.1	-	-	-	GGDEF domain protein	145.535	144.735	174.533	179.665	164.56	172.621	187.361	168.311	184.751	192.163
VF_T0046	CP000020	1386754	1386830	+	77	-	-	-	-	tRNA-Val	0	0	0	0	0	0	0	0	0	0
VF_T0047	CP000020	1386908	1386984	+	77	-	-	-	-	tRNA-Val	0	0	0	0	0	0	0	0	0	0
VF_1246	CP000020	1387074	1387985	-	912	AAW85741.1	ompT	-	-	omptin family protease OmpT	176.081	184.413	206.948	214.323	208.974	227.825	223.424	207.883	216.37	243.713
VF_1247	CP000020	1388410	1388841	+	432	AAW85742.1	-	-	-	lipoprotein precursor	76.0532	78.8545	93.1975	86.0415	91.6131	96.8255	86.3573	83.0772	88.1861	97.0654
VF_1248	CP000020	1388911	1389024	-	114	AAW85743.1	-	-	-	cystathionine beta-lyase	1.59722	1.69782	1.80919	2.25759	1.214	3.21291	2.62526	1.39519	1.97828	1.83637
VF_2609	CP000020	1389200	1389370	-	171	ACB55649.1	-	-	-	hypothetical protein	2.20833	2.27374	3.28977	1.7213	2.34822	3.21291	3.17795	3.42456	2.16875	3.0169
VF_1249	CP000020	1389615	1390529	+	915	AAW85744.1	-	-	-	phosphoenolpyruvate phosphomutase	79.2992	72.1622	88.4936	90.9099	95.0591	95.219	97.9638	97.9169	98.8179	105.723
VF_1250	CP000020	1390529	1391818	+	1290	AAW85745.1	-	-	-	C4-dicarboxylate anaerobic carrier superfamily	101.551	97.9274	120.786	113.593	118.602	121.945	121.591	108.064	124.575	132.875
VF_1251	CP000020	1391827	1392831	+	1005	AAW85746.1	-	-	-	conserved hypothetical protein	246.346	262.413	309.321	300.357	306.721	333.851	318.762	293.243	303.613	342.09
VF_1252	CP000020	1392841	1393788	+	948	AAW85747.1	allD	-	-	ureidoglycolate dehydrogenase	202.07	184.537	231.606	212.484	222.29	222.713	217.068	191.902	228.742	246.205
VF_1253	CP000020	1393912	1395021	-	1110	AAW85748.1	-	-	-	cystathionine beta-lyase	260.636	264.507	302.466	299.86	297.015	324.212	332.441	284.745	307.739	349.96
VF_1254	CP000020	1395094	1396551	-	1458	AAW85749.1	-	-	-	Na+/H+ antiporter NhaC	163.018	154.179	183.084	176.054	174.201	193.651	179.623	173.003	183.259	198.066
VF_1255	CP000020	1396688	1397710	-	1023	AAW85750.1	-	-	-	transcriptional repressor	486.37	499.308	543.375	553.829	540.612	581.245	607.403	524.464	538.035	594.329
VF_1256	CP000020	1397914	1398906	+	993	AAW85751.1	cpdP	-	-	3',5'-cyclic-nucleotide phosphodiesterase	104.707	101.426	110.443	109.326	100.723	111.284	97.6874	107.049	115.701	118.708
VF_1257	CP000020	1398978	1400972	-	1995	AAW85752.1	-	-	-	hypothetical protein	218.325	237.975	264.541	267.83	273.454	283.466	290.713	251.007	269.26	306.674
VF_1258	CP000020	1401251	1401661	+	411	AAW85753.1	-	-	-	acyl-CoA hydrolase	37.1591	38.7182	45.7316	41.0759	44.8324	45.5649	47.2547	41.602	42.8279	52.0743
VF_1259	CP000020	1401796	1402248	-	453	AAW85754.1	-	-	-	hypothetical protein	230.07	232.453	258.218	266.844	258.77	266.818	264.461	218.157	276.587	297.886
VF_1260	CP000020	1402379	1402939	+	561	AAW85755.1	-	-	-	transcriptional regulator, TetR family	4.84801	7.41633	5.54993	5.51445	4.00965	6.86395	7.46127	4.94658	3.95774	5.90263
VF_1261	CP000020	1402973	1403353	+	381	AAW85756.1	-	-	-	lactoylglutathione lyase family protein	6.94366	6.20229	9.12468	8.33446	10.7251	8.61645	8.42848	8.11746	9.56034	10.3624
VF_1262	CP000020	1403532	1404107	+	576	AAW85757.1	-	-	-	glutaredoxin	221.099	211.851	269.02	254.3	248.709	274.12	251.887	235.914	272.343	283.195
VF_1263	CP000020	1404109	1404795	+	687	AAW85758.1	-	-	-	mercuric reductase	0	0	0	0	0	0	0	0	0	0
VF_1264	CP000020	1404944	1406380	+	1437	AAW85759.1	ssnA	-	-	predicted chlorohydrolase/aminohydrolase	151.723	152.584	195.036	194.552	204.207	202.998	212.37	183.658	181.445	208.428
VF_1265	CP000020	1406520	1406840	+	321	AAW85760.1	-	-	-	hypothetical protein	93.6358	94.4497	108.136	104.147	109.941	110.407	106.254	102.483	122.225	117.266
VF_1266	CP000020	1406883	1408226	-	1344	AAW85761.1	yeeO	-	-	predicted multidrug efflux system	436.453	431.924	517.494	515.484	492.724	549.554	539.008	486.54	513.366	562.324
VF_1268	CP000020	1408400	1409661	-	1262	-	umuC	-	-	-	211.623	211.204	257.168	245.451	242.058	257.763	273.027	235.66	263.517	288.311
VF_1269	CP000020	1409661	1410068	-	408	AAW85764.1	umuD	-	-	DNA polymerase V, subunit D	67.3272	68.1922	74.7592	79.0048	73.5099	75.6495	82.4885	61.0078	78.0643	91.4251
VF_1270	CP000020	1410161	1410925	-	765	AAW85765.1	-	-	-	cyclohexadienyl dehydratase precursor	126.986	125.019	151.459	143.59	147.498	155.242	152.542	141.168	143.537	166.585
VF_1271	CP000020	1411214	1412095	+	882	AAW85766.1	-	-	-	hypothetical membrane spanning protein	43.7182	42.1636	50.9741	53.418	48.7591	54.4735	47.1166	44.7729	54.6376	55.6159
VF_1272	CP000020	1412181	1412747	+	567	AAW85767.1	yeiP	-	-	predicted elongtion factor	120.262	126.73	134.253	139.054	137.997	141.66	140.106	117.069	144.913	138.253
VF_1273	CP000020	1412846	1414024	-	1179	AAW85768.1	-	-	-	hypothetical protein	79.4736	68.5385	89.2365	88.5241	87.4437	92.8824	93.6805	78.2574	87.8295	97.7213
VF_1274	CP000020	1414112	1415479	-	1368	AAW85769.1	rsmF	-	-	predicted methyltransferase	171.606	168.551	196.937	189.181	178.109	200.369	199.796	182.643	206.359	213.937
VF_1275	CP000020	1415695	1418331	-	2637	AAW85770.1	pqiB	-	-	paraquat-inducible protein B	299.753	309.488	283.246	291.889	300.275	287.117	285.739	245.046	288.656	287.261
VF_1276	CP000020	1418309	1419535	-	1227	AAW85771.1	pqiA	-	-	paraquat-inducible protein A	23.956	26.2851	26.9773	25.3905	28.3252	23.5127	23.9037	23.5914	26.1692	22.8235
VF_1277	CP000020	1419553	1421346	-	1794	AAW85772.1	-	-	-	transporter	355.066	351.578	420.809	425.48	398.267	401.03	382.321	354.251	431.545	408.199
VF_1278	CP000020	1421443	1421895	+	453	AAW85773.1	yebR	-	-	conserved protein	6.75496	5.82372	6.9869	6.92445	8.80101	7.30207	7.3231	8.11746	9.06365	5.50912
VF_1279	CP000020	1422001	1422627	+	627	AAW85774.1	proQ	-	-	predicted structural transport element	85.6297	82.5198	37.9021	28.6162	26.3554	47.0253	52.2289	33.3577	24.2928	51.9431
VF_1280	CP000020	1422645	1424666	+	2022	AAW85775.1	prc	-	-	carboxy-terminal protease for penicillin-binding protein 3	425.902	419.855	438.284	412.959	432.327	457.11	431.649	408.283	435.198	450.174
VF_1281	CP000020	1424718	1425461	+	744	AAW85776.1	-	-	-	hypothetical protein	10.2544	10.1086	12.3113	10.7254	12.2834	15.3344	15.1989	10.6542	10.1507	13.5105
VF_1282	CP000020	1425599	1428202	+	2604	AAW85777.1	pepN	-	-	aminopeptidase N	127.809	138.416	137.763	138.453	140.984	151.737	144.666	124.679	139.132	156.223
VF_1283	CP000020	1428314	1428538	+	225	AAW85778.1	-	-	-	hypothetical protein	29.5829	29.3183	37.0579	34.8054	33.4558	40.3074	41.1752	33.2309	38.3557	42.6301
VF_1284	CP000020	1428697	1433535	+	4839	AAW85779.1	-	-	-	NAD-specific glutamate dehydrogenase	284.013	292.023	226.293	204.445	145.295	297.048	350.404	241.241	120.902	347.993
VF_1285	CP000020	1433805	1434815	+	1011	AAW85780.1	pyrD	-	-	dihydro-orotate oxidase, FMN-linked	56.4793	51.3362	69.7689	60.6197	57.2542	71.8524	64.5262	60.6273	61.5185	68.3393
VF_1286	CP000020	1434951	1435574	+	624	AAW85781.1	ycbW	-	-	predicted protein	166.673	145.253	99.7391	99.9975	92.0687	85.5803	90.5025	70.901	112.246	142.581
VF_1287	CP000020	1436169	1438325	+	2157	AAW85782.1	rlmL	-	-	predicted methyltransferase	226.456	243.749	194.161	198.572	211.628	178.025	194.269	175.033	238.883	216.954
VF_1288	CP000020	1438332	1438574	+	243	AAW85783.1	-	-	-	glutaredoxin-like domain	10.9919	11.0792	11.5701	9.94328	9.9595	13.2898	12.2973	8.75164	11.1707	13.5105
VF_1289	CP000020	1438555	1440465	+	1911	AAW85784.1	uup	-	-	fused predicted transporter subunits of ABC superfamily: ATP-binding components	82.522	82.6379	82.1342	81.7751	70.0829	76.5257	84.4229	74.1987	78.4493	91.8186
VF_1290	CP000020	1440474	1442111	+	1638	AAW85785.1	-	-	-	hypothetical protein	0	0	0	0	0	0	0	0	0	0
VF_1291	CP000020	1442312	1442485	+	174	AAW85786.1	-	-	-	ribosome modulation factor	0	0	0	0	0	0	0	0	0	0
VF_1292	CP000020	1442693	1443211	-	519	AAW85787.1	fabA	-	-	beta-hydroxydecanoyl thioester dehydrase	0	0	0	0	0	0	0	0	0	0
VF_1293	CP000020	1443277	1444947	-	1671	AAW85788.1	-	-	-	ATP-dependent protease (Lon-like)	68.8192	71.5357	31.5027	31.3968	31.6166	31.3989	29.5688	25.2402	30.1683	37.7768
VF_1294	CP000020	1445128	1445574	+	447	AAW85789.1	ycbG	-	-	conserved protein	38.8073	37.0917	14.5349	13.2289	9.95445	12.4135	12.5736	10.5273	14.3671	14.0351
VF_1295	CP000020	1445625	1446179	-	555	AAW85790.1	-	-	-	hypothetical protein	149.661	153.402	176.019	174.349	170.657	175.25	179.209	160.827	178.819	186.785
VF_1296	CP000020	1446707	1448785	-	2079	AAW85791.1	-	-	-	hybrid sensory histidine kinase	89.0802	98.855	106.907	107.48	102.54	109.969	102.662	103.624	108.157	121.594
VF_1297	CP000020	1448795	1449979	-	1185	AAW85792.1	-	-	-	hypothetical protein	121.843	108.743	137.475	133.053	133.213	133.336	141.626	137.363	138.585	154.911
VF_1298	CP000020	1450077	1450532	-	456	AAW85793.1	-	-	-	hypothetical protein	13.3212	10.7444	13.3479	12.261	14.7338	13.1437	14.2317	11.2883	14.029	15.2157
VF_1299	CP000020	1450804	1452234	+	1431	AAW85794.1	ccoN	-	-	cytochrome c oxidase, cbb3-type, subunit I	482.35	479.514	521.435	496.95	477.688	552.621	542.739	501.38	492.345	539.762
VF_1300	CP000020	1452247	1452858	+	612	AAW85795.1	ccoO	-	-	cytochrome c oxidase, cbb3-type, subunit II	34.6706	32.4029	45.2055	40.2074	38.3078	48.9239	50.5709	44.7729	36.1633	49.7132
VF_1301	CP000020	1452869	1453054	+	186	AAW85796.1	ccoQ	-	-	Cbb3-type cytochrome oxidase component FixQ family	6.75317	5.78841	5.06402	6.63411	6.75677	6.57187	6.07956	6.84911	7.91194	7.08315
VF_1302	CP000020	1453051	1454022	+	972	AAW85797.1	ccoP	-	-	cytochrome c oxidase, cbb3-type, subunit III	279.111	267.941	313.893	304.268	292.525	326.257	316.413	304.912	306.607	335.663
VF_1303	CP000020	1454105	1454584	+	480	AAW85798.1	-	-	-	conserved membrane protein	28.8555	28.8621	32.1618	35.0357	32.0044	35.196	36.6155	28.4111	36.8296	35.9404
VF_1304	CP000020	1454603	1456981	+	2379	AAW85799.2	-	-	-	copper-exporting ATPase	272.057	277.43	332.041	306.74	313.89	356.049	354.549	316.962	309.197	347.599
VF_1306	CP000020	1456974	1457150	+	177	AAW85801.1	ccoS	-	-	cytochrome oxidase maturation protein, cbb3-type	0	0	0	0	0	0	0	0	0	0
VF_1307	CP000020	1457140	1457814	+	675	AAW85802.1	-	-	-	integral membrane protein	88.1081	91.6769	100.175	99.8173	94.4448	109.385	105.978	90.8141	98.1878	109.789
VF_1308	CP000020	1457910	1458662	+	753	AAW85803.2	fnr	-	-	transcriptional regulatory protein Fnr, global regulator of anaerobic growth	65.1269	66.3178	53.428	59.8821	59.7385	61.9216	64.2499	62.2762	62.2299	56.1405
VF_1310	CP000020	1458813	1459763	+	951	AAW85805.1	uspE	-	-	stress-induced protein	77.5893	76.5731	92.3374	90.2115	93.2229	79.3005	97.5493	88.0237	89.2292	101.001
VF_1311	CP000020	1459898	1460821	+	924	AAW85806.1	ttcA	-	-	predicted C32 tRNA thiolase	122.125	125.847	141.46	129.252	149.522	157.725	151.022	131.148	146.869	149.533
VF_1312	CP000020	1460893	1461540	-	648	AAW85807.1	-	-	-	hypothetical protein	117.323	121.017	139.871	141.89	140.054	140.054	143.284	128.738	140.05	156.879
VF_1313	CP000020	1461542	1462276	-	735	AAW85808.1	bax	-	-	conserved protein	9.52163	9.80067	11.7939	12.2453	11.7168	10.9531	11.7446	11.4152	12.8256	12.5923
VF_1314	CP000020	1462285	1463100	-	816	AAW85809.1	-	-	-	membrane protein, putative	89.4367	93.1403	107.781	111.236	108.389	104.566	114.13	103.371	104.292	131.825
VF_1315	CP000020	1463414	1464532	+	1119	AAW85810.1	potA	-	-	polyamine transporter ATPase protein	67.1194	66.3861	37.2468	28.1557	31.6762	36.2183	33.5757	33.865	34.678	41.9742
VF_1316	CP000020	1464516	1465373	+	858	AAW85811.1	potB	-	-	polyamine transporter permease protein	109.68	116.407	62.4428	53.6273	51.463	59.877	58.5848	50.861	56.2255	58.3704
VF_1317	CP000020	1465373	1466143	+	771	AAW85812.1	potC	-	-	polyamine transporter permease protein	3.32024	3.44171	1.32497	1.16149	1.13422	1.60646	1.51989	0	1.4668	2.49222
VF_1318	CP000020	1466268	1467302	+	1035	AAW85813.1	potD2	-	-	polyamine transporter binding protein	215.367	212.147	222.97	218.051	231.96	220.523	231.023	197.61	250.945	233.482
VF_1319	CP000020	1467504	1468547	+	1044	AAW85814.1	potD1	-	-	polyamine transporter binding protein	13.5776	13.8344	16.7512	14.7436	15.9264	19.1314	18.515	16.1081	17.4776	14.9533
VF_1320	CP000020	1468630	1469343	-	714	AAW85815.1	cobB	-	-	deacetylase of acetyl-CoA synthetase, NAD-dependent	39.9839	40.1471	47.9482	45.9546	45.4504	46.8793	50.4327	50.7341	50.0095	53.2548
VF_1321	CP000020	1469501	1470412	+	912	AAW85816.1	-	-	-	transcriptional regulator, LysR family	121.605	116.1	135.471	134.311	133.605	138.885	140.935	137.109	133.504	159.371
VF_1322	CP000020	1470652	1471872	+	1221	AAW85817.1	-	-	-	nucleoside permease NupC	251.33	251.841	269.558	260.644	255.965	280.108	281.041	262.549	269.623	308.511
VF_1323	CP000020	1471944	1472234	-	291	AAW85818.1	-	-	-	lipoprotein	15.7248	17.8114	19.5883	20.9434	21.1674	20.7379	24.0419	18.8985	20.4236	20.0689
VF_1324	CP000020	1472287	1472943	-	657	AAW85819.1	-	-	-	pentapeptide repeat protein	28.2084	29.4864	30.8002	28.9116	29.3119	36.3643	26.2526	24.9866	32.7912	31.0872
VF_1325	CP000020	1473172	1473546	-	375	AAW85820.1	-	-	-	hypothetical protein	14.801	15.5837	15.2323	17.0351	13.9288	18.4012	16.857	18.518	15.6251	22.43
VF_1326	CP000020	1473671	1474270	-	600	AAW85821.1	-	-	-	acetyltransferase	51.8373	63.5302	63.2643	61.1612	64.8009	56.226	75.4418	49.339	64.014	66.6341
VF_1327	CP000020	1474304	1474729	-	426	AAW85822.1	-	-	-	transporter	56.3726	55.6717	61.2489	60.7714	68.967	69.5157	66.5988	62.7835	67.5149	78.5705
VF_1328	CP000020	1474821	1475357	-	537	AAW85823.1	-	-	-	ferrichrome-binding protein	50.7099	51.492	57.4677	53.5488	55.6877	68.0553	58.3085	56.4417	62.1728	68.077
VF_1329	CP000020	1475382	1477304	-	1923	AAW85824.1	-	-	-	soluble lytic murein transglycosylase	253.199	272.071	294.276	313.657	311.877	320.123	326.5	277.516	298.237	340.91
VF_1330	CP000020	1477585	1478916	+	1332	AAW85825.1	-	-	-	carbohydrate binding domain protein	140.785	141.135	157.534	164.772	150.927	157.287	168.984	162.222	169.064	169.471
VF_1331	CP000020	1478966	1479511	-	546	AAW85826.1	-	-	-	hypothetical protein	31.3813	30.5784	34.532	35.5405	37.609	35.9262	42.4187	32.9772	36.3104	42.8924
VF_1332	CP000020	1479603	1480946	-	1344	AAW85827.1	-	-	-	sodium-driven multidrug efflux pump	158.992	158.48	195.582	188.457	185.742	187.955	191.368	177.57	191.052	208.691
VF_1333	CP000020	1481053	1482009	+	957	AAW85828.1	-	-	-	transcriptional regulator, LysR family	61.7351	60.8367	69.7075	69.8097	69.7083	81.9293	59.2757	65.4471	67.601	81.4563
VF_1334	CP000020	1482124	1482921	+	798	AAW85829.1	-	-	-	oxalate/formate antiporter	84.0405	85.413	92.9876	94.9281	101.267	103.835	102.247	89.5458	107.195	112.543
VF_1335	CP000020	1482959	1483591	-	633	AAW85830.1	yedJ	-	-	predicted phosphohydrolase	109.339	117.906	137.401	124.883	130.145	141.514	143.422	116.815	141.979	152.157
VF_1336	CP000020	1483579	1484190	-	612	AAW85831.1	-	-	-	hypothetical protein	19.0278	21.7184	24.3517	22.3481	24.5751	25.7033	25.6999	22.7035	23.9281	25.9716
VF_1337	CP000020	1484393	1484938	-	546	AAW85832.1	maa	-	-	maltose O-acetyltransferase	95.9857	92.3195	116.941	105.928	102.615	113.62	116.479	107.176	115.554	118.708
VF_1338	CP000020	1485050	1485679	-	630	AAW85833.1	rhtB	-	-	neutral amino-acid efflux system	71.7188	77.7832	86.9797	80.1557	84.4623	83.5357	89.9498	80.16	86.5263	97.7213
VF_1339	CP000020	1485873	1486331	+	459	AAW85834.1	-	-	-	hypothetical protein	78.8878	66.6527	82.0381	80.556	77.2912	97.9938	82.074	76.1012	75.2561	93.655
VF_1340	CP000020	1486381	1486650	-	270	AAW85835.1	-	-	-	hypothetical protein	15.7159	16.5328	19.7596	18.7591	18.0242	15.7725	20.1731	17.2496	14.9955	23.3482
VF_1341	CP000020	1486804	1487565	+	762	AAW85836.1	chbG	-	-	conserved protein	39.8432	39.4875	40.7987	43.0457	39.6349	43.2283	45.7349	41.602	48.6452	49.4509
VF_1342	CP000020	1487573	1487887	-	315	AAW85837.1	-	-	-	phosphoribosylaminoimidazole carboxylase ATPase subunit	12.4597	11.8226	13.7797	13.7129	14.1943	14.7502	13.1263	13.3177	14.4318	16.7897
VF_1343	CP000020	1487887	1488354	-	468	AAW85838.1	-	-	-	hypothetical protein	79.6569	74.1303	93.6781	84.1583	84.6733	88.5011	79.8633	70.6473	87.8862	94.8355
VF_1344	CP000020	1488415	1488882	-	468	AAW85839.1	-	-	-	acetyltransferase	1.90397	1.84678	2.49962	1.96719	2.12402	2.62875	3.45429	1.7757	1.4668	3.0169
VF_1345	CP000020	1488879	1489418	-	540	AAW85840.1	rimL	-	-	ribosomal-protein-L7/L12-serine acetyltransferase	101.164	100.726	111.078	118.54	108.16	108.947	121.729	98.5511	110.934	123.299
VF_1346	CP000020	1489460	1489591	-	132	AAW85841.1	-	-	-	hypothetical protein	0	0	0	0	0	0	0	0	0	0
VF_1347	CP000020	1489623	1489958	-	336	AAW85842.1	phnA	-	-	alkylphosphonate utilization operon protein	69.1325	64.3458	75.2384	71.9154	70.4556	80.3228	75.3036	62.6567	79.1176	82.6368
VF_1348	CP000020	1490100	1491131	-	1032	AAW85843.1	-	-	-	hypothetical cytosolic protein	59.0135	55.8246	62.4148	63.5417	62.7819	61.0453	59.552	59.7395	71.3594	71.4874
VF_1349	CP000020	1491324	1493066	-	1743	AAW85844.1	-	-	-	subtilisin-like serine protease	297.522	298.266	361.315	342.262	339.834	372.26	370.715	326.474	352.63	394.951
VF_1350	CP000020	1493478	1495523	+	2046	AAW85845.1	-	-	-	GGDEF domain protein	219.213	219.303	251.306	252.294	256.883	275.434	271.922	260.9	246.525	293.688
VF_1351	CP000020	1495569	1496012	-	444	AAW85846.1	-	-	-	hypothetical protein	61.0289	60.8619	70.8226	70.4061	70.0406	79.8847	74.7509	70.6473	74.923	78.177
VF_1352	CP000020	1496317	1496769	-	453	AAW85847.1	-	-	-	MutT/nudix family protein	20.6897	23.9898	28.5766	28.0693	27.8383	28.4781	23.9037	22.0694	28.3949	30.169
VF_2610	CP000020	1496806	1496940	-	135	ACB55650.1	-	-	-	hypothetical protein	10.497	10.1493	8.72961	9.57968	8.92621	13.7279	11.0537	13.3177	10.852	12.0676
VF_1353	CP000020	1497166	1497480	-	315	AAW85848.1	-	-	-	virulence gene repressor RsaL	24.8258	28.4274	26.1662	32.2208	26.8586	23.5127	29.2924	25.2402	25.6429	31.0872
VF_1354	CP000020	1497737	1499125	-	1389	AAW85849.1	-	-	-	DNA-binding protein	210.943	206.474	255.342	243.625	249.106	259.224	262.665	249.105	254.445	280.44
VF_1355	CP000020	1499161	1500426	-	1266	AAW85850.1	-	-	-	hypothetical protein	63.0238	72.7128	89.119	83.9699	81.805	79.1545	90.917	75.5939	77.8109	98.1148
VF_2611	CP000020	1500595	1500744	-	150	ACB55651.1	-	-	-	hypothetical protein	0	0	0	0	0	0	0	0	0	0
VF_1356	CP000020	1500781	1501290	-	510	AAW85851.1	-	-	-	hypothetical protein	47.1679	48.8773	57.0642	63.534	60.4589	57.1022	58.5848	58.0906	58.6506	66.5029
VF_1358	CP000020	1501875	1502897	-	1023	AAW85853.2	fdnI	-	-	formate dehydrogenase N, gamma subunit	76.2789	69.2727	68.5168	69.2159	68.0671	79.7386	80.6923	75.7207	71.57	69.651
VF_1359	CP000020	1502914	1503522	-	609	AAW85854.1	fdnH	-	-	formate dehydrogenase N, beta subunit	40.023	33.5225	42.1429	37.751	38.729	42.4981	45.1822	35.3871	33.4925	36.2028
VF_1360	CP000020	1503536	1506391	-	2856	AAW85855.1	fdnG	-	-	formate dehydrogenase N, alpha subunit	397.299	386.798	425.904	386.436	392.264	467.625	456.796	374.291	327.47	397.444
VF_1361	CP000020	1506404	1506601	-	198	AAW85856.1	-	-	-	Tat pathway signal sequence domain protein	3.68452	3.5446	3.17438	3.57339	3.78545	4.67333	5.11236	3.29772	4.27342	4.06625
VF_1362	CP000020	1506686	1507288	-	603	AAW85857.1	-	-	-	cytoplasmic chaperone TorD family	135.409	150.978	149.344	137.605	129.528	150.715	149.778	119.225	120.795	129.989
VF_1363	CP000020	1507293	1508993	-	1701	AAW85858.1	-	-	-	formate hydrogenlyase subunit 6	128.39	132.939	147.461	135.387	131.868	167.802	153.371	127.343	113.136	132.612
VF_1364	CP000020	1509173	1509691	-	519	AAW85859.1	-	-	-	hypothetical protein	5.76944	6.52637	6.01318	9.23697	6.75076	5.69562	8.70482	7.73696	6.82845	9.4442
VF_1365	CP000020	1509672	1510130	-	459	AAW85860.1	-	-	-	hypothetical protein	1.16647	0.684183	0.867012	1.22428	0.557498	0.876249	1.65806	0.507341	0.507928	1.44286
VF_1366	CP000020	1510278	1511099	+	822	AAW85861.1	fdhD	-	-	FdhD protein (FdsC)	103.493	101.663	106.984	98.5931	95.4015	107.34	104.043	89.4189	84.4447	94.3109
VF_1367	CP000020	1511244	1513337	-	2094	AAW85862.1	-	-	-	two-component response regulator	375.657	382.068	442.56	437.418	440.738	461.783	455.829	413.991	467.425	480.08
VF_1368	CP000020	1513477	1514640	-	1164	AAW85863.1	-	-	-	membrane-bound lytic murein transglycosylase C precursor	238.739	255.074	274.171	290.212	301.917	304.789	316.828	281.321	295.599	319.398
VF_1369	CP000020	1514881	1516914	-	2034	AAW85864.1	-	-	-	methyl-accepting chemotaxis protein	511.572	516.017	620.394	596.537	594.983	614.981	640.288	530.172	615.059	668.309
VF_1370	CP000020	1517042	1517680	-	639	AAW85865.1	-	-	-	pyrrolidone-carboxylate peptidase	1.53313	2.0357	2.08189	1.40477	1.84623	3.35895	2.34892	1.64886	2.80662	1.44286
VF_1371	CP000020	1517692	1518597	-	906	AAW85866.1	-	-	-	permease	55.9922	56.4973	63.2154	68.0046	62.803	71.2682	71.1585	58.3443	64.2045	61.5185
VF_1372	CP000020	1518607	1519284	-	678	AAW85867.1	-	-	-	permease	128.786	128.93	144.955	143.729	138.924	142.244	133.336	127.216	143.94	154.78
VF_1373	CP000020	1519488	1520732	-	1245	AAW85868.1	-	-	-	transporter	161.516	174.156	194.955	203.896	190.392	197.156	226.74	172.496	176.796	218.397
VF_1374	CP000020	1520814	1521770	-	957	AAW85869.1	ybgK	-	-	predicted enzyme subunit	88.7013	86.3316	111.562	103.244	103.272	118.001	115.235	101.341	96.4522	117.921
VF_1375	CP000020	1521754	1522482	-	729	AAW85870.1	ybgJ	-	-	predicted enzyme subunit	177.417	182.497	206.535	213.667	206.469	215.411	219.002	198.751	225.386	225.874
VF_1376	CP000020	1522482	1523225	-	744	AAW85871.1	ybgL	-	-	predicted lactam utilization protein	8.66012	8.94673	12.8146	9.82033	9.70598	10.3689	12.5736	8.62481	10.3459	13.1169
VF_1377	CP000020	1523274	1524074	-	801	AAW85872.1	-	-	-	hypothetical protein	16.1478	16.5244	20.9359	19.5177	18.105	23.8048	16.1661	15.8544	19.5935	19.2819
VF_1378	CP000020	1524221	1525114	+	894	AAW85873.1	-	-	-	transcriptional regulator, LysR family	148.531	139.403	179.964	160.489	161.303	183.428	179.761	173.13	165.362	191.376
VF_1379	CP000020	1525111	1527999	-	2889	AAW85874.1	-	-	-	hypothetical protein	495.457	493.153	607.563	572.208	561.825	585.48	594.553	512.669	589.911	636.172
VF_1380	CP000020	1527983	1529140	-	1158	AAW85875.1	-	-	-	penicillin-binding protein	277.927	277.629	321.707	313.952	308.009	326.695	343.357	290.199	321.558	362.028
VF_1381	CP000020	1529281	1529631	-	351	AAW85876.1	-	-	-	hypothetical protein	12.5238	11.4363	16.4961	13.1897	12.4279	14.3121	14.508	15.0934	14.9415	15.478
VF_1382	CP000020	1529694	1530224	-	531	AAW85877.1	-	-	-	ribosomal-protein-alanine acetyltransferase	6.57282	6.46722	8.62121	6.52944	6.79113	9.93082	8.42848	8.2443	7.72442	9.05069
VF_1383	CP000020	1530369	1532612	-	2244	AAW85878.1	-	-	-	peptidase, U32 family	234.873	232.3	255.614	250.737	251.222	280.254	277.863	251.515	263.036	275.456
VF_1384	CP000020	1532784	1533428	+	645	AAW85879.1	-	-	-	putative Glutathione S-transferase	105.512	103.361	125.875	119.087	121.6	126.618	128.638	110.093	121.608	139.433
VF_1385	CP000020	1533425	1533898	-	474	AAW85880.1	-	-	-	histone acetyltransferase HPA2	33.0474	32.7923	41.108	36.8982	38.3796	38.2629	44.6295	36.5286	38.4632	47.4834
VF_1386	CP000020	1533988	1534434	-	447	AAW85881.1	-	-	-	acetyltransferase, GNAT family	78.7439	70.0128	81.1203	81.3487	82.5899	78.4243	79.4488	75.9744	87.608	94.9667
VF_2612	CP000020	1534424	1534516	-	93	ACB55652.1	-	-	-	hypothetical protein	0.675794	0.559786	0.702713	0.839729	1.06958	0.584166	1.65806	1.14152	0.829525	1.18053
VF_2613	CP000020	1534516	1534641	-	126	ACB55653.1	-	-	-	hypothetical protein	0	0	0	0	0	0	0	0	0	0
VF_1387	CP000020	1534676	1535521	-	846	AAW85882.1	sseA	-	-	3-mercaptopyruvate sulfurtransferase	78.3611	89.7056	94.9209	94.0701	91.0109	89.5234	100.451	86.6286	98.4548	112.019
VF_1388	CP000020	1535545	1536327	-	783	AAW85883.1	yeeZ	-	-	predicted epimerase, with NAD(P)-binding Rossmann-fold domain	123.787	116.542	141.38	137.495	125.073	143.413	133.474	127.596	136.904	152.419
VF_1389	CP000020	1536347	1536790	-	444	AAW85884.1	-	-	-	ribosomal-protein-alanine acetyltransferase	29.4163	27.4753	37.8481	36.4508	36.0778	40.5995	32.6085	31.582	37.6971	35.9404
VF_1390	CP000020	1536976	1538667	+	1692	AAW85885.1	-	-	-	carbohydrate binding domain protein	526.899	503.317	587.664	568.541	597.918	629.439	627.3	575.452	564.823	640.763
VF_1391	CP000020	1538713	1539564	-	852	AAW85886.1	-	-	-	lipoprotein, putative	198.938	201.212	235.685	234.257	229.292	241.553	237.932	204.839	233.631	261.158
VF_1392	CP000020	1539743	1540231	-	489	AAW85887.1	-	-	-	hypothetical protein	67.8748	74.5972	80.9416	80.2762	88.1434	86.0184	96.1675	75.467	89.3785	105.46
VF_2614	CP000020	1540377	1540772	-	396	ACB55654.1	-	-	-	hypothetical protein	5.40635	4.31249	7.11796	6.226	5.67109	4.38124	7.3231	3.80506	5.74437	6.55847
VF_1393	CP000020	1540873	1541331	-	459	AAW85888.1	-	-	-	hypothetical protein	70.5354	72.5615	90.5856	89.1391	92.3494	80.907	97.9638	77.1159	79.2856	97.4589
VF_1394	CP000020	1541440	1542996	-	1557	AAW85889.1	-	-	-	glycine betaine transporter	189.499	184.342	205.866	204.937	206.237	208.839	212.37	196.595	201.448	222.332
VF_1395	CP000020	1543338	1543724	+	387	AAW85890.1	-	-	-	predicted membrane protein	92.9194	91.4487	96.4051	96.7174	100.672	96.6794	102.938	87.1359	97.6507	106.247
VF_1396	CP000020	1543763	1544419	+	657	AAW85891.1	-	-	-	DNA-binding response regulator	135.649	137.943	172.754	168.144	163.021	172.475	189.71	146.749	163.102	190.852
VF_1397	CP000020	1544438	1545802	+	1365	AAW85892.1	-	-	-	sensor histidine kinase	9.13708	6.951	0.204525	0.376692	0	0	0	0	0.192248	0
VF_1398	CP000020	1545822	1547099	-	1278	AAW85893.1	-	-	-	hypothetical protein	89.6174	87.2469	101.177	106.365	104.49	106.026	119.242	97.1559	108.001	112.412
VF_1399	CP000020	1547120	1547851	-	732	AAW85894.1	-	-	-	glycosyltransferase involved in cell wall biogenesis	167.633	157.097	193.913	195.98	188.324	204.75	210.988	192.79	185.036	200.296
VF_2615	CP000020	1548082	1548264	+	183	ACB55655.1	-	-	-	hypothetical protein	43.7141	41.6008	44.1166	45.8919	44.6877	49.9462	48.3601	45.9144	50.995	52.0743
VF_1400	CP000020	1548509	1550551	-	2043	AAW85895.1	-	-	-	sensor histidine kinase	466.915	471.657	478.036	440.918	421.688	487.048	497.695	404.351	386.839	454.633
VF_1401	CP000020	1550548	1551975	-	1428	AAW85896.1	-	-	-	sigma-54 dependent response regulator	167.135	158.143	166.638	166.592	157.097	163.274	184.459	146.368	134.017	157.272
VF_1402	CP000020	1552257	1553078	+	822	AAW85897.1	modA2	-	-	molybdate ABC transporter, periplasmic binding protein ModA	50.3936	50.0093	44.4818	40.639	36.3928	45.5649	47.8074	36.0212	35.4239	41.5807
VF_1403	CP000020	1553082	1553780	+	699	AAW85898.1	modB2	-	-	molybdate ABC transporter, permease ModB	127.351	123.373	126.607	123.311	115.747	124.573	131.816	112.249	104.712	110.314
VF_1404	CP000020	1553794	1554501	+	708	AAW85899.1	modC2	-	-	molybdate ABC transporter, ATP-binding component ModC	124.721	123.807	127.39	125.03	109.605	128.078	134.994	122.142	107.79	119.758
VF_1405	CP000020	1554479	1555063	+	585	AAW85900.1	mobA	-	-	molybdopterin-guanine dinucleotide synthase	305.588	294.153	248.117	248.287	248.97	298.217	254.236	261.281	247.869	233.351
VF_1406	CP000020	1555060	1556841	+	1782	AAW85901.1	mobB	-	-	molybdopterin-guanine dinucleotide biosynthesis protein B	117.382	119.732	111.034	105.502	108.872	116.833	121.867	95.7607	102.397	109.133
VF_1407	CP000020	1556979	1557311	+	333	AAW85902.1	-	-	-	Preprotein translocase subunit-like protein	6.62856	7.3242	9.09843	8.09904	9.1939	10.2229	8.56665	10.1468	11.039	9.83771
VF_1408	CP000020	1557444	1558355	-	912	AAW85903.1	nagK	-	-	N-acetyl-D-glucosamine kinase	101.797	98.2548	112.036	110.116	110.709	121.799	118.966	110.093	100.996	119.889
VF_1409	CP000020	1558481	1559224	-	744	AAW85904.2	yfiP	-	-	conserved protein	217.382	214.053	233.717	232.039	221.093	245.642	253.545	218.284	237.367	264.962
VF_2616	CP000020	1559316	1560119	+	804	ACB55656.1	-	-	-	sterol desaturate	91.0509	92.1528	92.3533	95.5899	94.0601	102.229	88.2918	91.5751	99.4676	105.985
VF_1410	CP000020	1560193	1561785	-	1593	AAW85905.1	abgT	-	-	predicted aminobenzoyl-glutamate transporter	651.416	635.27	691.734	654.051	621.712	704.212	706.058	635.572	615.231	724.974
VF_1411	CP000020	1562083	1562622	+	540	AAW85906.1	nlpC	-	-	lipoprotein NlpC	113.01	116.822	127.371	132.138	128.35	144.143	136.376	127.596	143.139	153.993
VF_1412	CP000020	1562691	1563026	-	336	AAW85907.1	-	-	-	Type IIA topoisomerase, B subunit	58.0488	60.3735	64.841	56.8841	62.7223	64.6964	60.1047	52.0025	59.3953	70.3068
VF_1413	CP000020	1563283	1564149	+	867	AAW85908.1	yniA	-	-	predicted phosphotransferase/kinase	184.016	183.345	227.379	218.051	211.128	232.79	235.307	205.093	214.212	218.922
VF_2617	CP000020	1564385	1564588	+	204	ACB55657.1	-	-	-	hypothetical protein	68.6046	74.6403	80.9719	73.1266	74.2776	81.7832	71.0203	69.5058	85.8244	78.964
VF_1414	CP000020	1564595	1565203	-	609	AAW85909.1	ribC	-	-	riboflavin synthase, alpha subunit	118.47	131.623	135.871	127.785	143.546	133.628	176.584	124.933	133.598	155.961
VF_1415	CP000020	1565462	1566844	+	1383	AAW85910.1	mdtK	-	-	multidrug efflux system transporter	191.877	187.2	214.723	209.005	214.657	212.49	228.536	198.624	212.863	243.451
VF_1416	CP000020	1566928	1567932	-	1005	AAW85911.1	-	-	-	tetratricopeptide repeat family protein	128.043	119.781	134.396	136.582	142.944	154.512	144.804	135.968	137.717	152.419
VF_1417	CP000020	1567986	1569302	-	1317	AAW85912.1	-	-	-	arylsulfatase regulator (Fe-S oxidoreductase)	207.624	188.843	222.298	230.503	220.267	228.847	225.358	196.595	229.509	245.418
VF_1418	CP000020	1569504	1570298	+	795	AAW85913.1	-	-	-	hypothetical protein	64.4186	62.6764	77.0753	73.2575	72.6575	82.0753	80.6923	73.4377	80.6449	82.1121
VF_1419	CP000020	1570372	1571286	-	915	AAW85914.1	-	-	-	transcriptional regulator, LysR family	64.4857	62.658	64.96	69.9273	67.2157	70.9761	72.402	64.686	66.5471	84.0796
VF_1420	CP000020	1571365	1572675	-	1311	AAW85915.1	-	-	-	hypothetical protein	161.785	157.993	194.287	177.425	177.098	193.943	200.349	174.272	181.318	212.232
VF_1421	CP000020	1572675	1574372	-	1698	AAW85916.1	-	-	-	transporter	200.898	192.815	226.79	216.426	218.739	238.194	223.976	205.854	224.546	246.205
VF_1422	CP000020	1574365	1575435	-	1071	AAW85917.1	-	-	-	von Willebrand factor type A domain protein	60.5329	57.3957	73.387	68.2713	70.0608	69.9539	70.7439	70.901	67.3666	72.9302
VF_1423	CP000020	1575425	1575964	-	540	AAW85918.1	-	-	-	hypothetical protein	26.5196	29.4443	32.4711	29.257	30.1986	37.2406	39.7935	33.104	35.4927	33.5794
VF_1424	CP000020	1575961	1576899	-	939	AAW85919.1	-	-	-	MoxR protein	11.8468	14.5263	13.7919	14.5474	11.527	14.6041	14.3699	11.6689	11.9243	17.9702
VF_1425	CP000020	1576908	1577921	-	1014	AAW85920.1	-	-	-	MoxR protein	317.688	302.437	378.259	356.674	345.549	394.458	397.658	366.174	336.86	393.508
VF_1426	CP000020	1578002	1580278	-	2277	AAW85921.1	-	-	-	tetratricopeptide repeat family protein	343.58	367.638	416.369	412.739	401.156	422.644	423.635	377.462	397.152	436.926
VF_1427	CP000020	1580479	1582026	-	1548	AAW85922.1	aslA	-	-	acrylsulfatase-like enzyme	132.275	121.649	146.956	140.454	137.327	139.616	141.902	130.133	149.817	155.305
VF_1428	CP000020	1582251	1583801	+	1551	AAW85923.1	-	-	-	sulfatase family protein	90.3596	85.6713	105.965	104.607	97.384	112.014	128.638	106.415	96.689	111.625
VF_1429	CP000020	1583870	1584775	+	906	AAW85924.1	-	-	-	hypothetical protein	41.2589	41.9986	53.2796	50.5064	48.0351	45.711	60.6574	43.885	51.4828	53.386
VF_1430	CP000020	1584956	1586527	+	1572	AAW85925.1	-	-	-	sulfatase family protein	253.422	243.883	278.008	279.04	266.876	292.083	302.043	260.9	289.175	320.185
VF_2618	CP000020	1586590	1586865	-	276	ACB55658.1	-	-	-	conserved hypothetical protein	76.5003	77.8886	86.3259	79.3291	83.9247	87.7709	84.4229	81.0478	94.4359	90.1134
VF_1431	CP000020	1586873	1587217	-	345	AAW85926.1	-	-	-	hypothetical protein	88.574	89.6857	89.9619	89.6074	85.4509	100.769	92.4369	90.0531	91.288	102.312
VF_1432	CP000020	1587437	1587721	+	285	AAW85927.1	-	-	-	predicted DNA-binding protein	15.4661	12.8853	16.6864	14.9163	14.2448	20.5918	15.1989	14.7129	19.5917	16.6585
VF_1433	CP000020	1587721	1588161	+	441	AAW85928.1	-	-	-	hypothetical protein	0.982539	1.86524	1.1467	1.02546	1.87555	2.4827	1.38172	0.887848	1.53029	1.83637
VF_1434	CP000020	1588158	1588355	+	198	AAW85929.1	-	-	-	putative periplasmic protein	46.2339	42.9446	53.215	50.6973	50.5064	51.5526	56.7886	48.7048	51.6774	60.8626
VF_1435	CP000020	1588566	1588910	-	345	AAW85930.1	-	-	-	hypothetical protein	205.735	209.282	244.611	226.228	225.614	234.981	232.543	212.322	248.709	238.86
VF_1436	CP000020	1589020	1589472	-	453	AAW85931.1	yccF	-	-	conserved inner membrane protein	142.934	151.897	168.61	161.852	157.078	192.775	160.832	179.345	163.904	181.539
VF_2619	CP000020	1589528	1589689	-	162	ACB55659.1	-	-	-	hypothetical protein	25.8006	22.7812	28.727	23.5201	20.5594	26.2875	16.7188	20.2937	28.6435	30.5625
VF_1437	CP000020	1589854	1590459	+	606	AAW85932.1	-	-	-	hypothetical protein	139.008	131.167	152.424	153.162	152.7	164.881	155.305	133.811	154.288	168.29
VF_1438	CP000020	1590537	1590989	-	453	AAW85933.1	-	-	-	predicted membrane protein	104.687	92.7918	110.314	106.153	110.08	120.484	117.861	102.99	108.855	120.414
VF_1439	CP000020	1591089	1592354	-	1266	AAW85934.1	-	-	-	ATP-dependent RNA helicase, DEAD box family	21.1678	21.518	26.7219	24.7758	22.0096	23.2206	23.0747	21.562	24.5066	28.4638
VF_1440	CP000020	1592494	1592913	-	420	AAW85935.1	-	-	-	hypothetical protein	80.7599	82.4213	102.346	90.7216	94.126	99.1621	105.701	88.5311	95.936	109.133
VF_1441	CP000020	1592946	1593524	-	579	AAW85936.1	-	-	-	lipoprotein, putative	11.1147	10.471	11.3971	11.5181	12.9339	15.3344	11.1919	11.7957	12.7538	13.5105
VF_1442	CP000020	1593832	1594167	+	336	AAW85937.1	-	-	-	hypothetical protein	62.8909	60.4595	76.2919	75.9624	76.5189	75.6495	96.4439	70.14	68.8393	92.868
VF_1443	CP000020	1594247	1594528	-	282	AAW85938.1	-	-	-	conserved transcriptional regulatory protein	19.6514	19.7204	21.0094	19.6354	21.243	25.9954	29.0161	21.562	22.3396	22.9547
VF_1444	CP000020	1594841	1595260	+	420	AAW85939.1	rbsD	-	-	high affinity ribose transport protein RbsD	9.76548	9.13028	11.2678	10.7045	11.218	10.9531	11.6064	10.02	12.4393	9.96888
VF_1445	CP000020	1595273	1596787	+	1515	AAW85940.1	rbsA	-	-	ribose transport ATP-binding protein RbsA	571.48	546.711	628.759	610.95	584.419	643.605	618.733	578.116	639.705	674.211
VF_1446	CP000020	1596784	1597770	+	987	AAW85941.1	rbsC	-	-	ribose transport system permease protein RbsC	131.273	124.988	146.968	143.622	154.373	146.48	139.139	133.431	150.519	154.518
VF_1447	CP000020	1597902	1598780	+	879	AAW85942.1	rbsB	-	-	D-ribose-binding protein, RbsB	24.7817	22.8695	28.9628	29.5944	27.3455	27.6018	30.8123	26.6354	28.5118	34.2352
VF_1448	CP000020	1598972	1599889	+	918	AAW85943.1	rbsK	-	-	ribokinase	34.791	32.922	34.5915	32.8853	34.6537	30.0845	35.372	28.9185	29.8629	37.121
VF_1449	CP000020	1599955	1600962	+	1008	AAW85944.1	rbsR	-	-	transcriptional repressor RbsR, LacI family	61.3652	69.58	57.3068	51.3384	53.6625	68.9316	73.0929	53.144	37.1628	62.4367
VF_1450	CP000020	1601052	1601909	-	858	AAW85945.1	-	-	-	DNA ligase	208.554	188.335	225.351	229.961	217.52	227.387	229.089	209.278	216.007	241.352
VF_1451	CP000020	1602221	1604890	+	2670	AAW85946.1	-	-	-	nuclease	302.641	306.238	328.364	289.117	295.03	366.418	345.982	316.581	276.342	352.846
VF_1452	CP000020	1604946	1606415	-	1470	AAW85947.1	-	-	-	sodium-driven multidrug efflux pump	352.079	342.818	390.973	369.691	358.781	406.287	390.612	349.431	357.497	401.903
VF_1453	CP000020	1606568	1607314	-	747	AAW85948.1	-	-	-	hypothetical protein	97.4488	92.1245	114.133	117.47	115.234	128.516	125.322	117.576	111.399	102.706
VF_2620	CP000020	1607389	1607547	-	159	ACB55660.1	-	-	-	hypothetical protein	58.1075	58.8138	69.0206	69.1242	77.8651	74.1891	71.4348	67.6033	75.4339	68.864
VF_1454	CP000020	1608051	1609433	+	1383	AAW85949.1	-	-	-	sodium-linked D-alanine glycine permease	229.613	228.08	92.6511	82.8587	77.5762	130.561	138.31	108.825	68.2228	174.849
VF_2621	CP000020	1609654	1609758	-	105	ACB55661.1	-	-	-	hypothetical protein	6.01746	5.234	6.6617	6.10305	6.38815	6.86395	5.66504	8.2443	7.28057	8.39485
VF_1455	CP000020	1609798	1611483	+	1686	AAW85950.1	-	-	-	mechanosensitive ion channel	224.461	219.56	262.851	251.813	240.376	284.635	271.646	227.162	265.977	276.768
VF_1456	CP000020	1611567	1612196	-	630	AAW85951.1	-	-	-	homoserine/homoserine lactone efflux protein	93.9735	92.2727	108.861	96.877	97.8941	103.543	98.1019	87.5164	109.719	112.806
VF_2622	CP000020	1612418	1612549	+	132	ACB55662.1	-	-	-	hypothetical protein	0	0	0	0	0	0	0	0	0	0
VF_1457	CP000020	1612714	1614198	+	1485	AAW85952.1	-	-	-	thermostable carboxypeptidase 1	469.565	448.153	527.052	513.747	493.428	527.356	513.308	521.674	526.55	565.996
VF_1458	CP000020	1614411	1615541	+	1131	AAW85953.1	-	-	-	threonine synthase	113.78	95.8459	122.604	125.294	124.902	130.415	126.98	121.001	115.374	143.762
VF_1459	CP000020	1615544	1615921	+	378	AAW85954.1	-	-	-	endoribonuclease L-PSP, putative	54.7286	58.7764	56.697	56.3217	58.2114	65.2805	60.2429	58.3443	63.512	62.5678
VF_1460	CP000020	1615926	1616771	-	846	AAW85955.1	-	-	-	transcriptional regulator, LysR family	40.7491	41.2468	41.7882	44.4295	45.5463	48.0476	43.6623	42.4898	49.625	45.5158
VF_1461	CP000020	1617191	1619206	-	2016	AAW85956.1	-	-	-	hypothetical protein	103.877	103.357	110.977	110.977	114.784	124.427	118.551	112.376	116.251	123.43
VF_1462	CP000020	1619203	1619667	-	465	AAW85957.1	-	-	-	hypothetical protein	88.5621	85.8869	105.806	97.8317	95.3186	99.7463	93.1278	91.4483	107.414	107.69
VF_1463	CP000020	1619664	1620788	-	1125	AAW85958.1	-	-	-	hypothetical protein	22.5301	24.7762	29.1394	28.6762	29.0886	27.6018	29.1542	28.2843	26.2054	34.1041
VF_1464	CP000020	1621074	1622471	+	1398	AAW85959.1	-	-	-	superfamily I DNA and RNA helicase	198.14	197.793	227.585	225.951	217.451	215.849	240.557	209.405	225.214	247.648
VF_1465	CP000020	1622583	1623986	+	1404	AAW85960.1	-	-	-	superfamily I DNA and RNA helicase	194.641	185.185	209.242	197.22	205.23	200.077	207.81	209.786	213.731	224.825
VF_1466	CP000020	1624259	1624681	+	423	AAW85961.1	-	-	-	small heat shock protein	26.6269	27.6013	31.8611	28.1425	28.4785	34.3197	30.6741	28.7916	32.3367	35.2846
VF_1467	CP000020	1624805	1626703	+	1899	AAW85962.1	-	-	-	chaperone, DnaK-like protein	331.043	323.159	359.074	358.955	377.652	357.363	394.066	330.787	372.701	390.754
VF_1468	CP000020	1626802	1627437	-	636	AAW85963.1	-	-	-	hypothetical protein	201.384	197.369	231.407	218.02	215.041	237.609	218.035	203.571	227.208	220.234
VF_1469	CP000020	1627697	1627960	+	264	AAW85964.1	hipB	-	-	HipB transcriptional repressor, hipAB operon	4.11349	4.75021	2.0207	1.79717	2.15934	3.21291	1.24355	2.53671	2.36041	2.88573
VF_1470	CP000020	1627960	1629279	+	1320	AAW85965.1	hipA	-	-	HipA serine kinase, regulator with HipB, putative TA-system	92.7725	93.906	108.218	101	105.176	111.722	111.366	97.5364	98.8144	115.298
VF_1471	CP000020	1629688	1631259	-	1572	AAW85966.1	-	-	-	hypothetical protein	370.504	358.76	425.711	401.854	399.835	439.001	425.569	386.214	409.96	461.192
VF_1472	CP000020	1631297	1631482	-	186	AAW85967.1	-	-	-	zinc finger protein	0	0	0	0	0	0	0	0	0	0
VF_1473	CP000020	1631647	1631922	+	276	AAW85968.1	-	-	-	hypothetical protein	26.827	28.1043	28.4507	28.9273	30.033	32.5672	29.8451	28.1575	28.4091	31.3495
VF_1474	CP000020	1631924	1632475	+	552	AAW85969.1	-	-	-	putative exonuclease	90.3206	92.0078	92.7431	101.816	98.1981	104.712	104.043	94.1118	95.3772	105.198
VF_1475	CP000020	1632426	1633325	-	900	AAW85970.1	-	-	-	transcriptional regulator, LysR family	224.287	220.04	260.993	250.33	241.989	254.696	265.704	243.143	256.769	266.143
VF_1476	CP000020	1633456	1635141	+	1686	AAW85971.1	-	-	-	exoenzyme regulatory protein AepA precursor	18.8307	20.1281	21.7454	19.1802	21.4805	24.3889	21.5548	19.5326	21.8121	18.3637
VF_1477	CP000020	1635301	1636287	+	987	AAW85972.1	-	-	-	tetratricopeptide repeat family protein	0.305553	0.513721	0.300649	0.1962	0.800922	1.31437	0.552687	0.761012	0	0
VF_1478	CP000020	1636424	1636594	+	171	AAW85973.1	-	-	-	hypothetical protein	20.3302	17.8467	19.1566	17.9978	18.8756	17.0868	19.2059	17.1228	21.8857	21.1183
VF_1479	CP000020	1636658	1637344	-	687	AAW85974.1	aqpZ	-	-	aquaporin	114.189	122.142	136.066	136.977	133.292	129.539	150.884	116.181	127.418	142.45
VF_1480	CP000020	1637638	1638210	-	573	AAW85975.1	-	-	-	hypothetical protein	42.7417	43.8584	43.3614	47.8773	49.1934	59.1468	57.4795	51.3683	52.0376	50.5003
VF_1481	CP000020	1638591	1640501	+	1911	AAW85976.1	-	-	-	penicillin binding protein transpeptidase	370.366	355.673	418.867	412.566	396.692	419.431	419.213	366.808	397.023	434.171
VF_1482	CP000020	1640693	1642117	+	1425	AAW85977.1	sbcB	-	-	exonuclease I	121.232	117.523	108.879	104.641	98.5485	102.667	105.011	97.5364	109.695	112.543
VF_1483	CP000020	1642114	1642464	+	351	AAW85978.1	-	-	-	murein hydrolase exporter	12.1553	12.3232	14.7638	15.5415	15.1276	13.8739	13.9553	12.9372	19.2725	14.5598
VF_1484	CP000020	1642464	1643138	+	675	AAW85979.1	yohK	-	-	predicted inner membrane protein	110.204	105.72	120.094	106.888	116.771	117.417	108.603	114.532	122.239	128.94
VF_1485	CP000020	1643290	1644183	+	894	AAW85980.1	cdd	-	-	cytidine/deoxycytidine deaminase	216.263	204.369	211.692	215.864	219.396	216.872	206.429	208.391	205.405	215.249
VF_1486	CP000020	1644266	1645429	-	1164	AAW85981.1	-	-	-	glutamyl-tRNA(Gln) amidotransferase, subunit A	376.185	370.026	392.851	398.699	413.722	410.523	432.063	394.839	429.048	436.794
VF_1487	CP000020	1645646	1646821	+	1176	AAW85982.1	purT	-	-	phosphoribosylglycinamide formyltransferase 2	200.042	208.512	223.861	231.581	221.048	223.882	238.208	203.317	211.779	244.369
VF_1488	CP000020	1647001	1648200	+	1200	AAW85983.1	aspC	-	-	aspartate aminotransferase, PLP-dependent	58.5553	57.13	54.7828	53.2585	52.3466	60.1691	62.73	55.1734	58.2341	64.0107
VF_1489	CP000020	1648265	1649458	-	1194	AAW85984.1	-	-	-	hypothetical protein	144.734	140.238	160.514	156.395	163.661	161.668	170.642	151.695	166.484	166.848
VF_1490	CP000020	1649491	1650465	-	975	AAW85985.1	cysB	-	-	DNA-binding transcriptional dual regulator, O-acetyl-L-serine-binding	0	0	0	0	0	0	0	0	0	0
VF_1491	CP000020	1650733	1651512	+	780	AAW85986.1	-	-	-	ATPase involved in DNA repair	22.4714	22.9862	8.44463	8.84719	9.71607	10.661	8.15213	9.89316	10.1988	8.26368
VF_1492	CP000020	1651575	1652333	-	759	AAW85987.1	-	-	-	tRNA-(MS(2)IO(6)A)-hydroxylase	16.0369	15.1406	15.3949	16.5486	18.4171	18.8393	18.6532	16.8691	17.6016	19.1507
VF_1493	CP000020	1652557	1652940	+	384	AAW85988.1	-	-	-	hypothetical protein	46.467	43.2233	49.7732	51.8431	43.9889	47.3174	50.5709	40.5873	49.6962	45.9093
VF_1494	CP000020	1652971	1653357	-	387	AAW85989.1	-	-	-	transporter	19.0266	20.3585	18.709	19.0495	16.4476	19.7156	19.0677	20.6742	18.2643	18.4949
VF_1495	CP000020	1653610	1655292	-	1683	AAW85990.1	-	-	-	hypothetical cytosolic protein	117.004	115.247	125.609	124.01	120.732	125.158	123.526	103.371	123.486	132.612
VF_1496	CP000020	1655358	1655645	-	288	AAW85991.1	-	-	-	glutaredoxin	156.724	148.901	168.205	166.053	148.981	171.161	163.043	139.899	185.188	183.768
VF_1497	CP000020	1655685	1656431	-	747	AAW85992.1	-	-	-	hypothetical protein	60.9192	65.4302	79.2131	77.5397	78.976	81.6372	85.1138	65.8276	75.8957	83.8173
VF_1498	CP000020	1656608	1657711	+	1104	AAW85993.1	purC	-	-	phosphoribosylaminoimidazole-succinocarboxamide synthase	183.06	189.397	214.346	209.858	208.009	217.456	212.37	204.966	215.496	216.036
VF_1499	CP000020	1657827	1658300	-	474	AAW85994.1	-	-	-	hypothetical protein	6.81189	7.72427	8.47617	7.309	7.99912	9.20061	8.01396	6.34177	10.3406	6.16497
VF_1500	CP000020	1658410	1662249	-	3840	AAW85995.1	-	-	-	ATP-dependent helicase HrpA	180.03	184.86	146.162	136.956	133.957	140.2	143.56	142.182	134.522	158.059
VF_1501	CP000020	1662488	1662814	+	327	AAW85996.1	tusE	-	-	sulfur transfer protein TusE	0	0	0	0	0	0	0	0	0	0
VF_1502	CP000020	1662846	1663118	-	273	AAW85997.1	-	-	-	acylphosphatase	2.63789	1.86829	2.01371	2.57935	3.19864	1.7525	2.34892	2.40987	1.84775	2.09871
VF_1503	CP000020	1663205	1664608	+	1404	AAW85998.1	-	-	-	methyl-accepting chemotaxis protein	148.98	154.603	178.417	180.766	168.415	168.824	191.921	149.285	169.314	180.096
VF_1504	CP000020	1664907	1666868	+	1962	AAW85999.1	-	-	-	methyl-accepting chemotaxis protein	376.57	385	428.09	423.668	416.071	468.355	459.145	420.586	415.788	473.915
VF_1505	CP000020	1667032	1668222	+	1191	AAW86000.1	-	-	-	methyltransferase	87.2418	85.8303	84.174	79.4572	80.7052	84.2659	88.2918	83.3308	90.9109	94.5732
VF_1506	CP000020	1668323	1680238	-	11916	AAW86001.1	rtxA1	-	-	RTX (repeats in toxin) calcium-binding cytotoxin RtxA1	2655.81	2627.45	3023.31	3024.28	2886.27	3048.76	3179.75	2810.93	3008.57	3288.94
VF_1507	CP000020	1680460	1680810	+	351	AAW86002.1	-	-	-	hypothetical protein	30.2605	33.3958	34.0148	31.0933	33.477	36.8024	26.529	33.2309	36.0582	37.6456
VF_1508	CP000020	1680886	1682346	-	1461	AAW86003.1	dcuD	-	-	predicted transporter	484.648	494.755	549.96	525.261	531.2	549.554	538.732	507.849	562.052	603.642
VF_1509	CP000020	1682357	1683493	-	1137	AAW86004.1	iadA	-	-	isoaspartyl dipeptidase	474.514	468.184	525.287	510.667	517.21	537.433	537.764	513.43	545.979	573.735
VF_1510	CP000020	1683687	1684586	+	900	AAW86005.1	-	-	-	transcriptional regulator	155.884	160.497	178.534	177.069	167.202	176.856	173.544	160.066	179.873	191.114
VF_1511	CP000020	1684618	1686522	-	1905	AAW86006.1	-	-	-	2',3'-cyclic-nucleotide 2'-phosphodiesterase	677.554	665.335	780.163	810.395	848.097	762.19	798.771	740.592	845.12	814.431
VF_1512	CP000020	1686716	1687357	-	642	AAW86007.1	tpm	-	-	thiopurine S-methyltransferase	112.145	113.783	122.297	114.328	119.107	126.18	128.5	111.742	127.273	135.498
VF_1513	CP000020	1687602	1688972	+	1371	AAW86008.1	ydjN	-	-	predicted transporter	500.691	512.216	492.029	493.26	509.334	486.756	503.636	466.754	513.957	510.249
VF_1514	CP000020	1689343	1689873	-	531	AAW86009.1	-	-	-	exonuclease KapD	38.3298	38.8279	37.7958	38.6534	38.1886	35.7802	34.5429	34.1187	38.5219	38.5638
VF_1515	CP000020	1689964	1691412	-	1449	AAW86010.2	-	-	-	GGDEF domain protein	221.269	212.691	249.516	236.998	233.71	248.563	236.826	237.563	248.153	264.569
VF_1516	CP000020	1691728	1692360	+	633	AAW86011.1	-	-	-	hypothetical protein	170.737	170.048	80.4068	69.1898	74.5235	98.2859	78.2052	94.746	75.9428	80.1446
VF_1517	CP000020	1692360	1694180	+	1821	AAW86012.1	-	-	-	DnaK-related protein	154.3	145.682	76.9525	73.5951	68.8101	95.073	90.088	86.5017	67.8724	84.7355
VF_1518	CP000020	1694369	1697185	+	2817	AAW86013.1	-	-	-	DnaK-related protein	301.354	301.749	148.832	126.286	151.358	186.787	184.045	161.335	133.481	159.633
VF_2623	CP000020	1697346	1697648	+	303	ACB55663.1	-	-	-	hypothetical protein	86.5165	89.8615	85.7139	96.3512	99.4164	90.6917	102.109	80.6673	110.778	110.445
VF_1519	CP000020	1697712	1698185	-	474	AAW86014.1	-	-	-	hypothetical protein	1.28988	1.17873	0.300649	0.897275	1.55739	1.89854	1.10537	1.39519	2.74372	0.655847
VF_1520	CP000020	1698402	1699553	+	1152	AAW86015.1	-	-	-	hypothetical protein	213.519	206.54	222.64	213.358	211.768	234.835	227.569	215.113	211.661	227.054
VF_1521	CP000020	1699689	1700447	-	759	AAW86016.1	udp	-	-	uridine phosphorylase	115.483	120.279	97.2738	101.735	107.657	91.1299	86.91	90.5605	119.214	80.0134
VF_1522	CP000020	1700678	1702993	-	2316	AAW86017.1	zntA	-	-	zinc, cobalt and lead efflux system ATPase	40.6976	39.7487	22.565	17.8253	19.3613	23.3666	24.0419	23.3377	17.0176	22.5612
VF_1523	CP000020	1703140	1703556	-	417	AAW86018.1	-	-	-	CBS domain containing protein	84.6102	84.8347	51.9172	41.1522	32.1424	54.3274	110.814	33.4845	13.1334	59.6821
VF_1524	CP000020	1703685	1705277	-	1593	AAW86019.1	-	-	-	hypothetical protein	94.57	87.0719	94.9421	97.8186	106.209	99.4542	103.491	94.8729	101.483	104.804
VF_1525	CP000020	1705434	1708466	-	3033	AAW86020.1	ydiJ	-	-	predicted FAD-linked oxidoreductase	585.532	572.545	648.526	615.35	620.474	675.588	680.91	638.87	590.718	678.409
VF_1526	CP000020	1708648	1709337	+	690	AAW86021.1	-	-	-	hypothetical protein	117.11	119.91	131.383	132.624	135.238	148.232	154.062	132.416	125.18	151.894
VF_1527	CP000020	1709434	1710495	-	1062	AAW86022.1	ansB	-	-	periplasmic L-asparaginase II	164.081	167.805	183.734	182.304	175.138	196.426	208.501	174.272	192.572	199.771
VF_1528	CP000020	1710834	1711523	+	690	AAW86023.1	-	-	-	probable transcriptional regulator SyrB	143.867	139.357	145.615	133.056	137.611	147.21	141.488	135.841	129.012	171.57
VF_1529	CP000020	1711637	1711819	+	183	AAW86024.1	-	-	-	hypothetical protein	14.2379	12.5666	13.341	15.2956	14.0994	14.6041	13.679	14.5861	12.8209	15.2157
VF_1530	CP000020	1711803	1712498	-	696	AAW86025.1	-	-	-	transcriptional regulator, GntR family	128.626	132.159	153.988	140.276	146.877	143.267	155.72	128.738	168.532	166.848
VF_1531	CP000020	1712507	1713448	-	942	AAW86026.1	-	-	-	ferrochelatase	36.4258	30.8655	40.661	32.7517	37.7161	39.8693	29.7069	31.7088	31.458	36.5963
VF_1532	CP000020	1713837	1714865	+	1029	AAW86027.1	-	-	-	general L-amino acid-binding protein	145.219	148.768	148.51	154.635	145.304	155.242	164.424	148.397	154.548	168.028
VF_1533	CP000020	1714956	1716122	+	1167	AAW86028.1	aapQ	-	-	predicted amino-acid transporter permease	399.526	405.143	454.987	438.409	444.4	494.642	460.941	440.88	427.783	482.835
VF_1534	CP000020	1716125	1717222	+	1098	AAW86029.1	aapM	-	-	predicted amino-acid transporter permease	273.933	261.84	290.226	275.382	274.918	300.261	284.772	256.334	289.052	288.966
VF_1535	CP000020	1717250	1717999	+	750	AAW86030.1	aapP	-	-	predicted amino-acid transporter ATPase	103.067	99.4833	119.311	112.518	109.247	125.011	117.446	108.952	110.834	121.201
VF_1536	CP000020	1718218	1718880	+	663	AAW86031.1	yccA	-	-	inner membrane protein	13.1397	14.3482	16.0591	18.9893	16.7557	16.9408	18.3768	13.6982	20.0279	16.6585
VF_1537	CP000020	1718973	1719998	-	1026	AAW86032.1	-	-	-	hypothetical protein	178.777	181.348	209.41	202.055	215.163	216.287	241.248	210.166	210.469	243.451
VF_1538	CP000020	1720237	1722591	+	2355	AAW86033.1	-	-	-	membrane protein, putative	435.922	434.753	447.278	411.246	439.523	407.164	379.696	370.359	443.534	391.41
VF_1539	CP000020	1722593	1723468	+	876	AAW86034.1	-	-	-	transporter	236.348	242.915	254.015	222.134	240.888	237.463	209.468	196.087	252.198	221.021
VF_1540	CP000020	1723607	1724302	+	696	AAW86035.1	-	-	-	suppressor/enhancer of lin-12	419.206	408.553	393.177	415.41	425.206	454.919	445.328	428.323	465.68	493.722
VF_1541	CP000020	1724369	1725841	-	1473	AAW86036.1	-	-	-	phosphohydrolase (MutT/nudix family protein)	135.017	128.625	147.699	134.466	146.449	151.299	140.106	152.202	157.089	146.647
VF_1542	CP000020	1725849	1726325	-	477	AAW86037.1	-	-	-	acetyltransferase	118.134	109.036	102.53	103.788	99.1966	108.801	105.149	108.191	127.699	118.577
VF_1543	CP000020	1726441	1727784	-	1344	AAW86038.1	-	-	-	long-chain fatty acid transport protein precursor	284.69	295.497	320.983	305.947	316.936	331.368	322.078	296.161	325.557	343.139
VF_1544	CP000020	1728185	1728859	+	675	AAW86039.1	-	-	-	phosphatidylglycerophosphatase B-like protein	119.442	131.411	166.208	150.331	159.077	159.477	163.319	127.977	174.1	163.962
VF_1545	CP000020	1728856	1729737	-	882	AAW86040.1	yjiE	-	-	predicted DNA-binding transcriptional regulator	77.3228	72.7612	81.108	85.4374	79.9778	81.6372	88.2918	78.3843	77.8442	87.4901
VF_1546	CP000020	1730066	1731367	+	1302	AAW86041.1	-	-	-	anaerobic C4-dicarboxylate transporter	244.123	243.148	262.736	267.587	270.467	255.865	303.287	232.489	265.067	304.444
VF_1547	CP000020	1731409	1732119	+	711	AAW86042.1	-	-	-	aspartate racemase	50.0827	47.8508	53.5085	52.0786	54.5504	60.1691	55.6832	49.2121	55.2008	67.0276
VF_1548	CP000020	1732116	1732565	-	450	AAW86043.1	nrfF	-	-	heme lyase (NrfEFG) for insertion of heme into c552, subunit NrfF	53.7556	61.1168	58.0605	62.124	63.1637	63.382	70.4676	62.9103	61.3202	70.1757
VF_1549	CP000020	1732565	1733092	-	528	AAW86044.1	-	-	-	thiol:disulfide interchange protein TlpA	171.973	201.691	208.63	214.043	211.626	219.5	208.087	213.337	211.228	222.988
VF_1550	CP000020	1733089	1734975	-	1887	AAW86045.1	nrfE	-	-	heme lyase (NrfEFG) for insertion of heme into c552, subunit NrfE	452.69	461.687	510.493	489.13	508.379	524.289	542.186	478.804	493.724	542.648
VF_1551	CP000020	1735050	1736006	-	957	AAW86046.1	nrfD	-	-	formate-dependent nitrite reductase, membrane subunit	164.523	164.743	179.541	176.962	172.171	193.651	164.977	175.16	195.411	193.606
VF_1552	CP000020	1736008	1736694	-	687	AAW86047.1	nfrC	-	-	formate-dependent nitrite reductase, 4Fe4S subunit	138.401	133.523	162.898	150.528	147.622	161.376	162.075	146.622	145.106	171.045
VF_1553	CP000020	1736696	1737289	-	594	AAW86048.1	nrfB	-	-	nitrite reductase, formate-dependent, penta-heme cytochrome c	1.96269	1.50585	1.65886	2.17386	1.88059	1.60646	1.9344	2.1562	2.17289	2.49222
VF_1554	CP000020	1737759	1739195	+	1437	AAW86049.1	nfrA	-	-	nitrite reductase, formate-dependent, cytochrome	247.082	227.347	272.523	250.536	229.558	284.051	269.573	269.779	255.476	272.701
VF_1555	CP000020	1739289	1739936	-	648	AAW86050.1	nrfG	-	-	heme lyase (NrfEFG) for insertion of heme into c552, subunit NrfG	173.914	204.22	200.248	203.647	213.431	178.463	213.475	189.365	215.214	204.887
VF_2624	CP000020	1739933	1740007	-	75	ACB55664.1	-	-	-	hypothetical protein	1.59543	1.81147	2.68149	1.66375	1.04939	2.77479	1.9344	2.1562	2.81313	1.96754
VF_1556	CP000020	1740086	1740859	-	774	AAW86051.1	pldA	-	-	outer membrane phospholipase A	167.388	166.14	161.18	172.303	171.081	180.945	171.886	178.457	181.352	185.998
VF_1557	CP000020	1740955	1743297	-	2343	AAW86052.1	-	-	-	ATP-dependent helicase HrpA	626.953	645.794	696.41	679.771	669.367	686.395	673.035	642.041	707.857	740.452
VF_1558	CP000020	1743452	1745140	+	1689	AAW86053.1	maeA	-	-	malate dehydrogenase, (decarboxylating, NAD-requiring) (malic enzyme)	281.041	273.466	262.408	247.308	264.441	303.766	301.767	324.699	243.893	324.382
VF_1559	CP000020	1745251	1745583	+	333	AAW86054.1	-	-	-	hypothetical protein	117.472	111.322	95.386	94.3212	98.4201	95.8032	97.6874	86.6286	95.4904	109.395
VF_1560	CP000020	1745610	1746287	+	678	AAW86055.1	sanA	-	-	SanA protein	41.5597	47.1757	49.5456	45.0469	42.0639	47.4635	47.3929	45.5339	35.7449	47.221
VF_1561	CP000020	1746343	1747674	-	1332	AAW86056.1	-	-	-	GGDEF domain protein	579.12	554.319	626.682	601.868	595.22	656.31	640.288	589.023	634.143	671.457
VF_1562	CP000020	1747971	1749311	-	1341	AAW86057.1	-	-	-	hypothetical protein	249.514	240.343	283.581	276.036	270.048	277.479	279.245	253.544	284.492	294.738
VF_1563	CP000020	1749451	1749819	+	369	AAW86058.1	-	-	-	hypothetical protein	0.740482	0.778647	1.57671	1.09086	1.73617	0.584166	1.65806	1.64886	2.04177	1.04936
VF_1564	CP000020	1749850	1750692	-	843	AAW86059.1	-	-	-	hypothetical protein	213.844	250.31	263.906	261.994	263.387	275.872	263.908	260.52	288.51	285.425
VF_1565	CP000020	1750682	1752391	-	1710	AAW86060.1	-	-	-	cobalt transport ATP-binding protein CbiO	161.647	170.03	187.195	171.741	178.302	186.933	187.914	166.028	185.761	190.458
VF_1566	CP000020	1752395	1752946	-	552	AAW86061.1	-	-	-	hypothetical protein	116.812	110.157	121.564	117.279	117.691	125.888	122.282	112.757	114.606	133.662
VF_1567	CP000020	1753103	1755271	-	2169	AAW86062.1	-	-	-	hypothetical protein	411.61	431.696	457.206	435.888	455.714	468.501	480.423	430.352	461.514	509.462
VF_T0048	CP000020	1755563	1755649	-	87	-	-	-	-	tRNA-Leu	0	0	0	0	0	0	0	0	0	0
VF_T0049	CP000020	1755727	1755802	-	76	-	-	-	-	tRNA-Gly	0	0	0	0	0	0	0	0	0	0
VF_T0050	CP000020	1755817	1755890	-	74	-	-	-	-	tRNA-Cys	0	0	0	0	0	0	0	0	0	0
VF_T0051	CP000020	1755931	1756017	-	87	-	-	-	-	tRNA-Leu	0	0	0	0	0	0	0	0	0	0
VF_T0052	CP000020	1756130	1756205	-	76	-	-	-	-	tRNA-Gly	0	0	0	0	0	0	0	0	0	0
VF_T0053	CP000020	1756219	1756292	-	74	-	-	-	-	tRNA-Cys	0	0	0	0	0	0	0	0	0	0
VF_1568	CP000020	1756420	1757364	-	945	AAW86063.1	rluF	-	-	23S rRNA pseudouridine synthase	476.215	490.06	443.079	449.227	425.565	459.738	488.852	422.615	455.395	491.623
VF_1569	CP000020	1757477	1758922	-	1446	AAW86064.1	-	-	-	hypothetical protein	440.869	468.932	474.253	458.887	477.491	490.553	487.884	445.573	507.708	506.97
VF_1570	CP000020	1759102	1759800	-	699	AAW86065.1	torR	-	-	DNA-binding response regulator in two-component regulatory system with TorS	178.697	181.841	206.706	197.008	180.374	188.686	216.93	149.412	226.761	208.035
VF_1571	CP000020	1760038	1760685	+	648	AAW86066.1	torD	-	-	chaperone involved in maturation of TorA subunit of trimethylamine N-oxide reductase system I	199.453	196.021	208.111	213.099	209.144	223.297	215.824	201.415	213.518	220.889
VF_1572	CP000020	1760966	1761979	+	1014	AAW86067.1	purR	-	-	DNA-binding transcriptional repressor, hypoxanthine-binding	62.8628	63.3538	20.7575	22.194	17.4523	23.0745	31.6413	27.2696	13.3097	26.1027
VF_1573	CP000020	1762470	1763057	+	588	AAW86068.1	tfoX2	-	-	DNA transformation protein TfoX2 (Sxy)	171.486	177.479	232.722	233.995	192.031	217.894	275.376	159.052	284.976	247.648
VF_1574	CP000020	1763136	1763873	-	738	AAW86069.1	-	-	-	hypothetical protein	367.531	393.449	429.647	421.916	472.663	454.773	473.929	432.128	472.699	498.051
VF_1575	CP000020	1763981	1764283	+	303	AAW86070.1	-	-	-	O6-methylguanine-DNA methyltransferase	36.2923	37.1162	38.1995	36.6966	35.3182	36.2183	36.3392	34.3724	40.4663	34.1041
VF_1576	CP000020	1764352	1764807	-	456	AAW86071.1	ybaY	-	-	predicted outer membrane lipoprotein	260.673	280.73	268.265	266.828	291.499	272.075	307.709	258.744	288.991	300.509
VF_1577	CP000020	1765088	1765951	+	864	AAW86072.1	tesB	-	-	acyl-CoA thioesterase II	13.752	16.0652	13.5681	10.5502	12.7955	13.2898	11.1919	8.75164	14.7475	11.9364
VF_1578	CP000020	1766014	1766481	-	468	AAW86073.1	ybaO	-	-	predicted DNA-binding transcriptional regulator	73.2418	74.3692	81.2916	77.7465	80.7069	87.0407	87.0482	74.0719	78.8814	93.2615
VF_1579	CP000020	1766601	1767665	+	1065	AAW86074.1	-	-	-	cysteine synthase	226.235	212.372	242.408	232	215.825	242.867	258.934	230.206	235.539	268.242
VF_1580	CP000020	1767795	1768478	+	684	AAW86075.1	queC	-	-	queuosine biosynthesis protein QueC	18.4274	15.7135	18.1287	16.0463	17.2091	18.1091	20.5876	14.0787	18.4418	19.2819
VF_1581	CP000020	1768555	1771665	-	3111	AAW86076.1	-	-	-	acriflavin resistance plasma membrane protein	716.635	687.637	752.286	750.798	747.496	789.208	773.762	715.732	774.326	795.936
VF_1582	CP000020	1771668	1772714	-	1047	AAW86077.1	-	-	-	periplasmic component of efflux system	187.427	193.188	216.636	205.719	209.491	223.005	225.22	205.981	198.985	226.792
VF_T0054	CP000020	1773020	1773103	+	84	-	-	-	-	tRNA-Tyr	0	0	0	0	0	0	0	0	0	0
VF_T0055	CP000020	1773186	1773269	+	84	-	-	-	-	tRNA-Tyr	0	0	0	0	0	0	0	0	0	0
VF_T0056	CP000020	1773352	1773435	+	84	-	-	-	-	tRNA-Tyr	0	0	0	0	0	0	0	0	0	0
VF_T0057	CP000020	1773518	1773601	+	84	-	-	-	-	tRNA-Tyr	0	0	0	0	0	0	0	0	0	0
VF_T0058	CP000020	1773684	1773767	+	84	-	-	-	-	tRNA-Tyr	0	0	0	0	0	0	0	0	0	0
VF_1583	CP000020	1774258	1775064	+	807	AAW86078.1	xthA	-	-	exonuclease III	97.8843	89.833	92.4143	85.4269	89.1032	104.858	100.313	98.9316	98.0738	105.985
VF_1584	CP000020	1775139	1775789	+	651	AAW86079.1	grxB	-	-	glutaredoxin 2 (Grx2)	53.9365	57.5245	55.79	58.4721	56.9654	50.5303	56.2359	52.0025	56.8711	54.0418
VF_1585	CP000020	1776121	1776798	-	678	AAW86080.1	hisM	-	-	histidine/lysine/arginine/ornithine transporter subunit	129.42	125.964	141.964	139.02	139.401	145.603	146.877	121.001	142.658	147.303
VF_1586	CP000020	1776801	1777541	-	741	AAW86081.1	hisQ	-	-	histidine/lysine/arginine/ornithine transporter subunit	111.314	116.009	133.531	121.213	127.126	134.212	132.092	127.723	126.7	143.762
VF_1587	CP000020	1777668	1778444	-	777	AAW86082.1	argT	-	-	lysine/arginine/ornithine transporter subunit	159.427	164.964	187.888	180.159	180.322	179.631	182.249	156.008	192.272	195.574
VF_1588	CP000020	1778518	1779288	-	771	AAW86083.1	hisP	-	-	histidine/lysine/arginine/ornithine transporter subunit	198.461	195.051	227.636	205.816	223.747	240.676	263.494	221.328	208.161	249.616
VF_1589	CP000020	1779904	1781412	+	1509	AAW86084.1	-	-	-	hypothetical protein	636.243	631.393	704.548	708.753	707.639	682.89	676.627	641.026	766.013	720.645
VF_1590	CP000020	1781699	1783975	+	2277	AAW86085.1	pflB	-	-	pyruvate formate lyase I	608.627	552.174	295.858	354.158	439.312	297.34	260.592	481.721	445.278	254.993
VF_1591	CP000020	1784138	1784875	+	738	AAW86086.1	pflA	-	-	pyruvate formate lyase activating enzyme 1	176.946	167.404	89.2071	100.17	130.034	87.1867	72.6783	137.87	128.491	77.9147
VF_1592	CP000020	1784905	1786089	+	1185	AAW86087.1	ycfD	-	-	conserved protein	141.282	141.814	146.746	144.208	141.676	146.187	143.975	141.421	147.748	153.862
VF_1593	CP000020	1786194	1787189	-	996	AAW86088.1	oppF	-	-	oligopeptide transporter ATP-binding protein OppF	303.42	326.05	340.879	330.823	332.879	341.299	362.563	328.377	334.27	356.388
VF_1594	CP000020	1787189	1788154	-	966	AAW86089.1	oppD	-	-	oligopeptide transport ATP-binding protein OppD	99.6434	97.0861	113.7	110.111	112.993	102.375	114.959	116.815	118.206	126.841
VF_1595	CP000020	1788205	1789107	-	903	AAW86090.1	oppC	-	-	oligopeptide transport system permease protein OppC	337.934	335.536	359.663	362.999	373.86	375.327	405.81	363.383	359.633	396.525
VF_1596	CP000020	1789122	1790042	-	921	AAW86091.1	oppB	-	-	oligopeptide transport system permease protein OppB	61.1067	59.6187	70.0395	67.6122	63.8635	68.2014	75.1654	63.4177	69.3644	71.3562
VF_1597	CP000020	1790148	1791812	-	1665	AAW86092.1	oppA	-	-	oligopeptide-binding protein OppA	400.061	396.597	442.836	417.827	437.166	452.582	436.346	431.113	440.501	455.42
VF_1598	CP000020	1792428	1794965	+	2538	AAW86093.1	-	-	-	exochitinase	603.43	621.507	663.523	635.854	658.773	698.954	704.676	641.787	636.731	727.072
VF_1599	CP000020	1795052	1795630	-	579	AAW86094.1	tdk	-	-	thymidine kinase/deoxyuridine kinase	11.7347	13.002	12.8898	13.6501	11.9845	11.8294	15.8898	14.3324	16.5834	17.052
VF_1600	CP000020	1795712	1797097	-	1386	AAW86095.1	cysS	-	-	cysteinyl-tRNA synthetase	0	0	0	0	0	0	0	0	0	0
VF_1601	CP000020	1797246	1797743	+	498	AAW86096.1	ppiB	-	-	peptidyl-prolyl cis-trans isomerase B (rotamase B)	1.29286	0.373191	0.2727	0.771711	0.537312	0	0.414515	0	0.446804	0
VF_1602	CP000020	1797804	1798529	+	726	AAW86097.1	lpxH	-	-	UDP-2,3-diacylglucosamine pyrophosphatase	0	0	0	0	0	0	0	0	0	0
VF_1603	CP000020	1798643	1799845	+	1203	AAW86098.1	-	-	-	GGDEF domain protein	425.534	421.859	331.53	347.619	327.301	282.006	338.797	267.749	356.732	377.243
VF_1604	CP000020	1799858	1800256	+	399	AAW86099.1	ychJ	-	-	conserved protein	27.1924	29.7453	31.5482	30.7768	33.781	37.8247	34.9575	30.821	34.3867	35.2846
VF_1605	CP000020	1800318	1801742	-	1425	AAW86100.1	-	-	-	hypothetical protein	221.495	229.606	262.043	247.727	251.466	249.147	281.594	236.548	255.844	273.226
VF_1606	CP000020	1802048	1803502	+	1455	AAW86101.1	cls	-	-	cardiolipin synthase 1	452.221	486.762	214.001	189.606	130.896	240.822	250.229	154.866	149.619	320.578
VF_1607	CP000020	1803595	1804248	-	654	AAW86102.1	folE	-	-	GTP cyclohydrolase I	0	0	0	0	0	0	0	0	0	0
VF_1608	CP000020	1804403	1805647	+	1245	AAW86103.1	moeA	-	-	molybdopterin biosynthesis protein	387.914	368.821	294.385	294.96	314.208	333.559	328.987	334.084	280.477	269.291
VF_1609	CP000020	1805658	1806407	+	750	AAW86104.1	moeB	-	-	molybdopterin synthase sulfurylase	274.179	275.547	232.319	213.233	227.637	239.946	247.604	229.445	216.347	204.887
VF_1610	CP000020	1806665	1807486	+	822	AAW86105.1	pstS2	-	-	phosphate-binding protein	212.389	217.338	232.494	237.626	230.509	239.508	235.03	218.157	244.617	256.305
VF_1611	CP000020	1807562	1808488	+	927	AAW86106.1	pstC2	-	-	phosphate ABC transporter, permease protein PstC	125.207	122.258	138.039	138.544	141.301	136.111	134.441	129.499	139.605	144.286
VF_1612	CP000020	1808493	1809350	+	858	AAW86107.1	pstA2	-	-	phosphate ABC transporter, permease protein PstA	150.462	145.08	163.751	145.795	155.531	164.005	149.225	149.412	155.693	164.093
VF_1613	CP000020	1809415	1810164	+	750	AAW86108.1	pstB2	-	-	phosphate transport ATP-binding protein PstB	91.6379	93.2695	95.9905	100.6	105.179	101.353	119.933	95.8875	82.9034	117.659
VF_1614	CP000020	1810289	1811116	-	828	AAW86109.1	-	-	-	hypothetical protein	168.788	168.72	186.919	186.037	194.809	195.55	189.295	180.867	199.968	206.461
VF_1615	CP000020	1811345	1811977	+	633	AAW86110.1	-	-	-	hypothetical protein	100.652	104.001	109.169	106.53	112.032	115.081	110.399	103.751	114.417	123.299
VF_1616	CP000020	1812069	1812698	+	630	AAW86111.1	-	-	-	conserved membrane protein	94.9739	93.2111	102.324	97.5336	98.7138	100.769	109.432	107.43	97.9391	112.019
VF_1617	CP000020	1812723	1813118	+	396	AAW86112.1	-	-	-	hypothetical protein	70.0742	65.3741	71.071	70.7487	73.0958	73.3128	72.1257	67.0959	73.8182	75.9471
VF_1618	CP000020	1813333	1814973	-	1641	AAW86113.1	-	-	-	methyl-accepting chemotaxis protein	218.65	227.772	241.826	234.759	238.947	239.362	260.73	238.197	233.111	246.861
VF_1619	CP000020	1815107	1818025	-	2919	AAW86114.1	torS	-	-	hybrid sensory histidine kinase in two-component regulatory system with TorR	763.935	768.068	810.847	797.565	775.556	791.399	815.213	728.923	876.801	851.552
VF_1620	CP000020	1818057	1819055	+	999	AAW86115.1	torT	-	-	periplasmic sensory protein associated with the TorRS two-component regulatory system	244.575	262.372	268.782	259.391	253.17	249.731	256.447	214.732	297.869	271.914
VF_1621	CP000020	1819152	1819607	+	456	AAW86116.1	-	-	-	methylglyoxal synthase	65.8373	71.2546	64.2257	64.8864	71.3991	67.9093	69.6386	70.7741	74.9337	80.2757
VF_1622	CP000020	1819660	1821723	-	2064	AAW86117.1	helD	-	-	DNA helicase IV	378.591	375.204	448.972	417.058	458.059	426.441	453.065	402.575	496.025	494.64
VF_1623	CP000020	1821916	1824099	+	2184	AAW86118.1	yccS	-	-	predicted inner membrane protein	423.53	418.959	437.083	434.385	458	435.057	407.607	402.449	499.459	462.11
VF_1624	CP000020	1824229	1824726	+	498	AAW86119.1	-	-	-	hypothetical protein	78.8831	86.062	92.4196	92.6051	89.4829	96.6794	92.5751	92.0825	102.111	102.05
VF_T0059	CP000020	1824964	1825039	-	76	-	-	-	-	tRNA-Gly	0	0	0	0	0	0	0	0	0	0
VF_T0060	CP000020	1825073	1825159	-	87	-	-	-	-	tRNA-Leu	0	0	0	0	0	0	0	0	0	0
VF_T0061	CP000020	1825237	1825312	-	76	-	-	-	-	tRNA-Gly	0	0	0	0	0	0	0	0	0	0
VF_T0062	CP000020	1825332	1825406	-	75	-	-	-	-	tRNA-Cys	0	0	0	0	0	0	0	0	0	0
VF_1625	CP000020	1825722	1826276	-	555	AAW86120.1	pgsA	-	-	phosphatidylglycerophosphate synthetase	3.07163	1.56267	0	0	0	0	0	0	0	0
VF_1626	CP000020	1826322	1828148	-	1827	AAW86121.1	uvrC	-	-	excinuclease UvrABC, endonuclease subunit	472.879	462.038	417.108	408.289	399.67	429.362	415.759	375.56	429.501	445.189
VF_1627	CP000020	1828148	1828792	-	645	AAW86122.1	gacA	-	-	DNA-binding response regulator in two-component regulatory system with GacS	4.53888	5.0259	3.44708	3.38243	3.33297	3.79708	3.03978	3.9319	2.04828	2.49222
VF_1628	CP000020	1828969	1831314	-	2346	AAW86123.1	polB	-	-	DNA polymerase II	243.201	241.9	266.295	260.757	252.442	271.491	272.613	272.442	275.331	284.638
VF_1629	CP000020	1831343	1832119	-	777	AAW86124.1	-	-	-	hypothetical protein	93.7935	106.566	110.728	106.326	117.621	109.385	107.774	109.332	108.575	108.084
VF_1630	CP000020	1832228	1833814	-	1587	AAW86125.1	-	-	-	sodium:proton antiporter	354.761	334.102	11.2447	14.1683	7.31715	21.9062	28.187	15.3471	8.97157	35.0223
VF_1631	CP000020	1834206	1834727	+	522	AAW86126.1	hns	-	-	global DNA-binding transcriptional dual regulator H-NS	0.244442	0	0	0	0	0	0	0	0	0
VF_1632	CP000020	1835004	1835822	-	819	AAW86127.1	mipA	-	-	scaffolding protein for murein synthesizing machinery	234.095	237.245	248.804	261.808	252.582	262.729	260.316	232.616	257.543	272.046
VF_1633	CP000020	1835905	1836747	-	843	AAW86128.1	fadR	-	-	DNA-binding transcriptional dual regulator of fatty acid metabolism	0.491866	0	0	0	0	0	0	0	0	0
VF_1634	CP000020	1837194	1838786	+	1593	AAW86129.1	nhaB	-	-	sodium:proton antiporter	140.686	146.628	56.1227	54.3526	41.6924	82.9515	105.978	76.3549	38.8952	105.067
VF_1635	CP000020	1838855	1839364	+	510	AAW86130.1	dsbB	-	-	oxidoreductase that catalyzes reoxidation of DsbA protein disulfide isomerase I	123.714	125.006	128.926	122.987	126.923	122.237	130.71	116.815	129.302	131.825
VF_1636	CP000020	1839436	1840050	-	615	AAW86131.1	-	-	-	preprotein translocase subunit-like protein	83.151	79.5471	84.6252	81.168	80.9919	89.2313	81.9359	85.1065	82.8653	90.2446
VF_1637	CP000020	1840152	1840709	+	558	AAW86132.1	-	-	-	MshA-like protein	326.743	321.137	341.817	328.424	323.912	337.648	321.388	316.201	360.563	363.208
VF_1638	CP000020	1840761	1841708	+	948	AAW86133.1	dusC	-	-	tRNA-dihydrouridine synthase C	385.693	374.485	409.123	393.297	395.693	394.166	393.375	373.023	398.526	427.088
VF_1639	CP000020	1841751	1843223	-	1473	AAW86134.1	-	-	-	GGDEF domain protein	376.917	395.357	384.662	405.438	425.32	397.671	431.51	425.786	426.96	431.285
VF_1640	CP000020	1843348	1844184	-	837	AAW86135.1	-	-	-	hypothetical protein	147.458	153.269	151.601	148.966	159.292	153.49	153.785	143.451	163.214	166.323
VF_1641	CP000020	1844249	1846219	-	1971	AAW86136.1	topB	-	-	DNA topoisomerase III	653.05	636.568	664.248	646.24	616.604	658.793	648.855	646.099	662.355	684.574
VF_1642	CP000020	1846273	1848276	-	2004	AAW86137.1	fadH	-	-	2,4-dienoyl-CoA reductase, NADH and FMN-linked	478.596	485.583	548.924	500.751	505.646	530.569	567.195	489.711	507.51	563.111
VF_1643	CP000020	1848495	1850351	+	1857	AAW86138.1	sppA	-	-	protease IV (signal peptide peptidase)	175.122	171.55	199.602	210.41	205.921	197.594	193.44	201.668	225.915	206.854
VF_1644	CP000020	1850444	1851457	+	1014	AAW86139.1	ansA	-	-	cytoplasmic L-asparaginase I	54.4385	52.3144	5.96597	4.18561	2.97636	7.7402	10.6392	6.59544	3.65271	11.9364
VF_1645	CP000020	1851538	1852653	-	1116	AAW86140.1	asd	-	-	aspartate-semialdehyde dehydrogenase, NAD(P)-binding	178.495	168.222	195.629	191.146	193.324	191.752	178.103	195.707	196.412	205.674
VF_1646	CP000020	1853278	1854714	+	1437	AAW86141.1	-	-	-	malate-2-proton/lactate-sodium antiporter	594.382	585.28	406.667	404.887	380.036	449.662	465.362	449.758	326.932	496.083
VF_1647	CP000020	1854982	1856172	-	1191	AAW86142.1	-	-	-	hypothetical protein	130.045	129.821	138.378	136.755	141.004	151.591	158.483	143.831	135.444	156.748
VF_1648	CP000020	1856313	1857371	-	1059	AAW86143.1	yejK	-	-	nucleotide associated protein	76.2804	73.394	81.6485	71.9128	66.3845	73.4589	73.231	62.9103	80.5796	82.8991
VF_1649	CP000020	1857410	1857637	+	228	AAW86144.1	-	-	-	hypothetical protein	0	0.186595	0	0	0	0	0	0	0	0
VF_1650	CP000020	1857657	1859465	+	1809	AAW86145.1	yejM	-	-	predicted hydrolase, inner membrane	2.39643	3.95006	2.36157	3.73037	2.7351	2.77479	2.90161	2.40987	4.3381	4.32859
VF_T0063	CP000020	1859668	1859758	+	91	-	-	-	-	tRNA-Ser	0	0	0	0	0	0	0	0	0	0
VF_T0064	CP000020	1859797	1859873	+	77	-	-	-	-	tRNA-Asp	0	0	0	0	0	0	0	0	0	0
VF_1651	CP000020	1860145	1860852	+	708	AAW86146.1	-	-	-	A-type carbonic anhydrase	148.599	147.778	161.811	156	158.373	159.477	175.616	157.53	159.11	168.553
VF_T0065	CP000020	1860964	1861054	+	91	-	-	-	-	tRNA-Ser	0	0	0	0	0	0	0	0	0	0
VF_T0066	CP000020	1861391	1861481	+	91	-	-	-	-	tRNA-Ser	0	0	0	0	0	0	0	0	0	0
VF_1652	CP000020	1861952	1863838	+	1887	AAW86147.1	-	-	-	methyl-accepting chemotaxis protein	323.716	311.941	347.765	351	334.777	355.903	362.977	333.45	336.499	346.419
VF_1653	CP000020	1863909	1864724	-	816	AAW86148.1	-	-	-	hypothetical protein	278.281	280.127	303.864	299.792	312.043	313.843	330.092	292.736	296.903	317.037
VF_1654	CP000020	1864805	1865305	-	501	AAW86149.1	yjgM	-	-	predicted acetyltransferase	49.3067	46.2028	52.3429	52.7143	54.5504	50.0922	62.5918	56.8222	45.9123	56.4029
VF_1655	CP000020	1865581	1867980	+	2400	AAW86150.1	-	-	-	hypothetical protein	370.611	366.578	399.265	397.326	383.98	357.802	404.014	374.545	386.568	406.757
VF_1656	CP000020	1867982	1868863	+	882	AAW86151.1	-	-	-	hypothetical protein	239.528	224.105	251.598	250.758	235.296	248.27	243.044	231.348	251.854	260.634
VF_1657	CP000020	1868925	1869764	-	840	AAW86152.1	-	-	-	oxidoreductase	9.51447	9.36528	11.5352	11.0498	12.0441	13.2898	12.4355	11.6689	11.3458	13.2481
VF_1658	CP000020	1869968	1870660	+	693	AAW86153.1	-	-	-	short chain dehydrogenase	3.62282	5.73159	4.51163	5.02528	4.25813	4.52728	4.97418	4.56607	5.35336	6.42731
VF_1659	CP000020	1870649	1870948	-	300	AAW86154.1	-	-	-	hypothetical protein	27.8184	26.1738	28.3319	28.8723	28.3574	30.5227	28.3252	28.9185	32.9822	32.53
VF_1660	CP000020	1870948	1871388	-	441	AAW86155.1	-	-	-	hypothetical protein	78.7567	78.6934	62.2296	68.0281	70.9374	74.3351	67.9805	72.1693	70.3187	61.125
VF_1661	CP000020	1871511	1871762	+	252	AAW86156.1	yeiW	-	-	conserved protein	45.6738	43.6473	44.1289	45.23	44.6858	46.8793	42.9714	48.5779	47.2165	46.9587
VF_1662	CP000020	1871784	1872014	-	231	AAW86157.1	-	-	-	hypothetical DNA binding protein	7.73631	8.37852	9.97772	8.46264	8.96369	10.9531	7.59945	9.13215	9.11176	10.6247
VF_1663	CP000020	1872161	1873054	-	894	AAW86158.1	-	-	-	Tim44-like domain family	64.9311	62.9423	66.7114	70.5996	65.7328	68.9316	70.8821	71.9157	67.7048	71.8809
VF_1664	CP000020	1873277	1873876	+	600	AAW86159.1	-	-	-	transcriptional regulator, TetR family	317.762	305.228	295.635	299.915	294.075	307.125	317.795	294.258	269.692	297.099
VF_1665	CP000020	1873906	1875774	+	1869	AAW86160.1	-	-	-	1-acyl-sn-glycerol-3-phosphate acyltransferase	203.675	217.517	226.216	235.636	249.288	210.3	248.847	213.844	228.03	241.745
VF_1666	CP000020	1875754	1877154	-	1401	AAW86161.1	menE	-	-	o-succinylbenzoate-CoA ligase	106.851	99.762	66.7338	64.3472	85.0183	66.7409	64.5262	106.542	77.0922	58.1081
VF_1667	CP000020	1877142	1878116	-	975	AAW86162.1	menC	-	-	o-succinylbenzoyl-CoA synthase	386.898	345.782	193.362	219.623	277.552	201.099	176.86	338.777	243.266	183.637
VF_1669	CP000020	1878192	1879073	-	882	AAW86164.2	menB	-	-	dihydroxynaphthoic acid synthetase	219.758	222.849	114.745	133.511	164.417	130.269	113.301	196.341	137.346	118.315
VF_1670	CP000020	1879064	1879858	-	795	AAW86165.1	yfbB	-	-	predicted peptidase	84.6868	83.6047	48.8535	59.5209	69.6828	49.6541	50.8472	76.4817	63.0666	51.0249
VF_1671	CP000020	1879842	1881575	-	1734	AAW86166.1	menD	-	-	bifunctional 2-oxoglutarate decarboxylase/ SHCHC synthase	299.696	303.425	168.01	200.537	255.664	167.364	159.727	297.429	239.726	176.685
VF_1672	CP000020	1881572	1882894	-	1323	AAW86167.1	menF	-	-	isochorismate synthase 2	485.946	452.188	273.839	303.977	389.664	289.162	262.803	413.864	366.286	281.752
VF_1673	CP000020	1883278	1884492	+	1215	AAW86168.1	yfbQ	-	-	predicted aminotransferase	565.993	567.507	631.408	600.324	609.122	620.384	647.197	588.77	629.686	662.275
VF_1674	CP000020	1884550	1886292	-	1743	AAW86169.1	-	-	-	oligopeptide-binding protein OppA	306.691	305.521	358.665	335.126	342.143	345.096	368.228	345.753	328.476	373.833
VF_2625	CP000020	1886473	1886655	+	183	ACB55665.1	-	-	-	hypothetical protein	43.1515	42.4901	40.6606	40.8981	43.393	54.0353	45.1822	44.1387	48.6482	43.6794
VF_1675	CP000020	1886675	1887208	-	534	AAW86170.1	-	-	-	pyrimidine reductase	145.806	152.699	139.509	143.522	153.579	158.747	151.298	146.622	150.784	161.338
VF_1676	CP000020	1887319	1887882	+	564	AAW86171.1	-	-	-	hypothetical protein	65.5282	60.276	63.7208	66.8378	65.3209	62.9439	67.4278	62.403	61.6015	68.9952
VF_1677	CP000020	1887879	1888763	-	885	AAW86172.1	yqhC	-	-	predicted DNA-binding transcriptional regulator	480.855	510.001	519.526	521.992	560.234	540.499	639.183	501.888	519.758	587.639
VF_1678	CP000020	1888956	1890104	+	1149	AAW86173.1	yqhD	-	-	alcohol dehydrogenase, NAD(P)-dependent	109.393	104.719	117.117	113.635	117.289	111.284	113.163	116.308	118.851	118.184
VF_1679	CP000020	1890164	1891468	-	1305	AAW86174.1	-	-	-	hypothetical protein	163.863	165.065	183.584	179.528	178.321	185.327	175.754	167.676	183.701	179.833
VF_1680	CP000020	1891647	1892519	-	873	AAW86175.1	-	-	-	transporter, drug/metabolite exporter family	56.1443	61.0969	51.0734	47.2128	59.3348	51.8447	49.7418	52.2562	44.6904	44.9911
VF_1681	CP000020	1892614	1894062	-	1449	AAW86176.1	-	-	-	coniferyl aldehyde dehydrogenase	306.509	289.494	324.952	312.176	313.976	310.338	335.896	317.596	332.615	343.008
VF_1682	CP000020	1894248	1895594	+	1347	AAW86177.1	dgt	-	-	deoxyguanosine triphosphate triphosphohydrolase	236.084	230.588	259.148	244.469	254.815	268.132	267.915	261.788	254.293	275.456
VF_1683	CP000020	1895655	1896278	-	624	AAW86178.1	-	-	-	hypothetical cytosolic protein	22.0958	19.7956	23.0337	25.8876	20.532	25.2652	22.1075	22.9572	21.1007	20.5936
VF_1684	CP000020	1896292	1896855	+	564	AAW86179.1	-	-	-	integral membrane protein (rhomboid family)	0	0	0	0	0	0	0	0	0	0
VF_1685	CP000020	1896827	1897429	-	603	AAW86180.1	recR	-	-	gap repair protein	77.5035	73.4002	36.1543	30.0339	27.1333	41.1837	28.0489	32.5967	28.5183	33.9729
VF_1686	CP000020	1897531	1897866	-	336	AAW86181.1	ybaB	-	-	conserved protein	4.90912	3.26587	0.498187	0.638293	0.940296	0.584166	0.829031	0.507341	1.08349	0.655847
VF_1687	CP000020	1897972	1900098	-	2127	AAW86182.1	dnaX	-	-	DNA polymerase III/DNA elongation factor III, tau and gamma subunits	0	0	0	0	0	0	0	0	0	0
VF_1688	CP000020	1900202	1900747	-	546	AAW86183.1	apt	-	-	adenine phosphoribosyltransferase	40.2099	42.9254	38.2956	40.5161	36.3918	40.5995	42.2806	39.9531	43.5281	45.7782
VF_2626	CP000020	1900854	1901096	+	243	ACB55666.1	-	-	-	hypothetical protein	81.2294	88.2383	90.0246	91.2343	92.2656	95.073	96.9966	80.6673	95.1278	98.3771
VF_2627	CP000020	1901118	1901273	+	156	ACB55667.1	-	-	-	hypothetical protein	59.1789	56.3982	62.9219	56.7454	59.1822	60.6072	50.0182	64.9397	65.6376	64.7977
VF_1689	CP000020	1901307	1902413	-	1107	AAW86184.1	sprE	-	-	proteolytic adapter for RpoS degradation by ClpXP (RssB, ExpM)	225.296	208.367	244.013	235.753	233.249	252.944	237.103	224.499	240.671	273.488
VF_1690	CP000020	1902656	1903531	+	876	AAW86185.1	-	-	-	transcriptional regulator, LysR family	114.943	107.952	112.384	117.739	117.67	118.44	108.879	114.406	136.315	123.168
VF_1691	CP000020	1903587	1905101	-	1515	AAW86186.1	purF	-	-	amidophosphoribosyltransferase	432.17	425.472	465.404	460.462	468.868	489.093	503.36	475.252	476.75	507.495
VF_1692	CP000020	1905136	1905627	-	492	AAW86187.1	cvpA	-	-	membrane protein required for colicin V production	83.4181	83.4588	78.2432	84.098	80.1335	74.6272	87.6009	72.8035	86.0054	87.4901
VF_1693	CP000020	1905689	1906246	-	558	AAW86188.1	-	-	-	DedD protein	0	0	0	0	0	0	0	0	0	0
VF_1694	CP000020	1906256	1907536	-	1281	AAW86189.1	folC	-	-	bifunctional folylpolyglutamate synthase/ dihydrofolate synthase	0	0	0	0	0	0	0	0	0	0
VF_1695	CP000020	1907637	1908521	-	885	AAW86190.1	accD	-	-	acetyl-CoA carboxylase, beta (carboxyltranferase) subunit	0	0	0	0	0	0	0	0	0	0
VF_2628	CP000020	1908508	1908681	-	174	ACB55668.1	-	-	-	hypothetical protein	1.96806	2.46572	1.33026	1.84686	1.56652	0.876249	0.829031	0.887848	2.5497	1.44286
VF_1696	CP000020	1908674	1909462	-	789	AAW86191.1	truA	-	-	pseudouridylate synthase I	6.56805	5.51273	0	0	0	0	0	0	0	0
VF_1697	CP000020	1909549	1913670	-	4122	AAW86192.1	-	-	-	latent nuclear antigen	497.41	457.079	369.681	388.392	398.678	370.507	385.637	418.684	447.019	401.51
VF_1698	CP000020	1913861	1914874	-	1014	AAW86193.1	usg	-	-	aspartate-semialdehyde dehydrogenase	339.355	328.549	343.613	336.227	338.554	352.252	389.644	353.363	314.99	374.489
VF_1699	CP000020	1914874	1916004	-	1131	AAW86194.1	pdxB	-	-	erythronate-4-phosphate dehydrogenase	99.0955	96.3673	59.6351	54.449	51.4452	67.1791	67.566	67.0959	51.9093	68.6016
VF_1700	CP000020	1916165	1917376	-	1212	AAW86195.1	fabB	-	-	3-oxoacyl-(acyl-carrier-protein)-synthase	0	0	0	0	0	0	0	0	0	0
VF_1701	CP000020	1917497	1919539	+	2043	AAW86196.1	mnmC	-	-	fused 5-methylaminomethyl-2-thiouridine-forming enzyme methyltransferase/FAD-dependent demodification enzyme	98.1821	97.8353	102.656	100.388	100.886	102.375	104.734	97.7901	100.038	108.346
VF_1702	CP000020	1919668	1920645	-	978	AAW86197.1	mltB	-	-	membrane-bound lytic murein transglycosylase B	210.734	204.945	217.053	215.757	219.008	230.892	228.951	224.499	228.24	227.841
VF_1703	CP000020	1920672	1920932	-	261	AAW86198.1	ycgL	-	-	conserved protein	63.3523	65.9346	67.2322	64.8418	66.2734	62.9439	56.7886	57.8369	75.5954	73.9796
VF_1704	CP000020	1921117	1921782	+	666	AAW86199.1	minC	-	-	septum inhibitor protein of the MinC-MinD-MinE system	49.1672	44.7339	51.229	49.9701	54.0717	50.8224	50.1563	47.3096	53.4717	54.6977
VF_1705	CP000020	1921808	1922620	+	813	AAW86200.1	minD	-	-	membrane ATPase of the MinC-MinD-MinE system	239.36	251.031	261.591	264.594	281.177	270.323	261.835	247.456	284.559	268.242
VF_1706	CP000020	1922623	1922886	+	264	AAW86201.1	minE	-	-	cell division topological specificity factor of the MinC-MinD-MinE system	0.308534	0	0	0	0	0	0	0	0	0
VF_1707	CP000020	1922957	1924078	-	1122	AAW86202.1	rnd	-	-	ribonuclease D	148.563	153.219	153.602	129.694	129.279	162.836	153.509	144.719	131.27	159.109
VF_1708	CP000020	1924207	1925889	-	1683	AAW86203.1	fadD	-	-	acyl-CoA synthetase (long-chain-fatty-acid--CoA ligase)	802.443	791.63	901.082	940.801	896.833	794.465	847.684	880.111	1240.75	959.898
VF_1709	CP000020	1926075	1926944	-	870	AAW86204.1	-	-	-	hydrolase	299.503	299.026	362.66	360.244	364.903	319.685	340.593	339.031	389.452	380.785
VF_1710	CP000020	1926951	1927502	-	552	AAW86205.1	-	-	-	outer membrane protein Slp precursor	145.571	151.256	163.51	170.014	174.899	154.22	175.202	160.7	195.756	173.406
VF_1711	CP000020	1927574	1927873	-	300	AAW86206.1	-	-	-	hypothetical protein	72.8248	74.0229	81.9858	76.8752	85.4225	79.1545	84.6993	81.1746	84.9463	86.1784
VF_1712	CP000020	1927933	1928634	-	702	AAW86207.1	yeaZ	-	-	predicted peptidase	0	0	0	0	0	0	0	0	0	0
VF_1713	CP000020	1928642	1930600	-	1959	AAW86208.1	yoaA	-	-	conserved protein with nucleoside triphosphate hydrolase domain	286.912	281.22	284.948	279.625	270.444	276.603	300.247	274.091	285.171	304.182
VF_1714	CP000020	1930975	1931670	+	696	AAW86209.1	purU	-	-	formyltetrahydrofolate hydrolase	64.2645	64.1746	72.3994	67.0262	67.1066	71.7064	72.6783	62.7835	69.8877	71.8809
VF_1715	CP000020	1931728	1932525	-	798	AAW86210.1	-	-	-	tetranactin resistance protein	148.978	152.113	143.982	156.986	151.328	121.653	112.61	116.435	199.835	124.086
VF_1716	CP000020	1932690	1933505	-	816	AAW86211.1	-	-	-	transcriptional regulator, AraC family	258.163	236.704	259.323	260.552	244.801	255.573	247.466	260.774	271.704	254.862
VF_1717	CP000020	1933564	1934457	+	894	AAW86212.1	-	-	-	transporter, drug/metabolite exporter family	181.668	176.641	188.54	191.295	190.102	204.604	188.881	196.595	189.319	213.282
VF_1718	CP000020	1934522	1935694	-	1173	AAW86213.1	malY	-	-	bifunctional beta-cystathionase, PLP-dependent/ regulator of maltose regulon	31.8091	33.7145	36.42	34.0729	33.4234	42.4981	36.201	31.4552	34.1951	40.9249
VF_1719	CP000020	1935817	1937394	-	1578	AAW86214.1	malX	-	-	fused maltose and glucose-specific PTS enzymes: IIB component/IIC component	713.67	709.865	772.562	767.696	734.45	738.824	766.715	724.991	774.191	799.216
VF_1720	CP000020	1937643	1938665	+	1023	AAW86215.1	malI	-	-	DNA-binding transcriptional repressor	237.235	248.79	218.696	201.845	210.508	234.397	238.484	230.714	175.109	225.349
VF_2629	CP000020	1938784	1938942	+	159	ACB55669.1	-	-	-	conserved hypothetical protein	47.3178	42.5791	50.3222	44.3981	41.4893	51.2605	41.4515	41.0947	53.3057	52.3366
VF_1721	CP000020	1939006	1941330	-	2325	AAW86216.1	metE	-	-	5-methyltetrahydropteroyltriglutamate- homocysteine S-methyltransferase	648.219	629.129	686.325	681.874	677.915	704.65	693.07	668.042	684.667	733.369
VF_1722	CP000020	1941551	1942462	+	912	AAW86217.1	metR	-	-	DNA-binding transcriptional activator, homocysteine-binding	285.869	273.007	289.195	301.097	284.309	302.306	290.575	292.482	312.892	328.448
VF_2630	CP000020	1942449	1942643	-	195	ACB55670.1	-	-	-	conserved hypothetical protein	0.305553	0.270304	0	0.376692	0.193922	0.438124	0	0	0	0
VF_1723	CP000020	1942711	1943418	-	708	AAW86218.1	-	-	-	hypothetical protein	162.586	142.903	173.799	174.905	187.311	186.787	172.991	192.156	189.634	185.474
VF_1724	CP000020	1943749	1945119	+	1371	AAW86219.1	dcuC	-	-	anaerobic C4-dicarboxylate transport	468.451	453.167	505.381	475.224	465.96	365.542	358.279	364.018	523.063	354.682
VF_1725	CP000020	1945318	1946850	+	1533	AAW86220.1	-	-	-	secretory tripeptidyl aminopeptidase	546.578	567.384	627.065	589.047	594.653	619.07	642.913	599.043	596.487	642.468
VF_1726	CP000020	1947242	1949611	+	2370	AAW86221.1	ygiQ	-	-	conserved protein YgiQ, putative Fe-S oxidoreductase	274.607	271.985	277.914	264.351	275.351	267.402	280.212	261.154	283.841	272.57
VF_1727	CP000020	1949743	1951023	-	1281	AAW86222.1	tyrS	-	-	tyrosyl-tRNA synthetase	0	0	0	0	0	0	0	0	0	0
VF_1728	CP000020	1951301	1952071	+	771	AAW86223.1	-	-	-	hypothetical protein	118.774	127.792	115.058	118.04	118.356	122.821	129.605	121.381	116.024	119.364
VF_2631	CP000020	1952137	1952226	-	90	ACB55671.1	-	-	-	hypothetical protein	33.9653	34.672	40.451	39.8516	40.0824	37.0945	35.372	40.841	38.9076	36.4651
VF_1729	CP000020	1952421	1953002	+	582	AAW86224.1	-	-	-	hypothetical protein	254.281	247.822	271.447	282.783	276.437	283.32	284.496	276.628	291.809	308.248
VF_1730	CP000020	1953374	1954840	+	1467	AAW86225.1	-	-	-	sodium/proline symporter	618.074	605.691	644.973	635.935	648.287	657.625	636.419	651.68	655.747	661.881
VF_2632	CP000020	1954842	1954937	+	96	ACB55672.1	-	-	-	hypothetical protein	108.905	101.554	112.761	119.092	106.445	100.623	102.385	95.1265	114.203	112.675
VF_1731	CP000020	1955033	1955662	+	630	AAW86226.1	-	-	-	stringent starvation protein A	445.186	427.323	467.493	458.447	453.286	451.122	432.892	453.31	475.328	492.541
VF_1732	CP000020	1955709	1957136	-	1428	AAW86227.1	ptsG	-	-	fused glucose-specific PTS enzymes: IIB component/IIC component	413.082	378.217	197.587	192.397	203.517	229.285	232.405	240.48	159.188	234.006
VF_1733	CP000020	1957586	1958356	-	771	AAW86228.1	ycfH	-	-	predicted metallodependent hydrolase	157.376	160.294	169.079	158.504	166.656	167.948	160.141	156.008	172.327	167.897
VF_1734	CP000020	1958346	1959152	-	807	AAW86229.1	holB	-	-	DNA polymerase III, delta prime subunit	0	0	0	0	0	0	0	0	0	0
VF_1735	CP000020	1959321	1959953	-	633	AAW86230.1	tmk	-	-	thymidylate kinase	0	0	0	0	0	0	0	0	0	0
VF_1736	CP000020	1959956	1960861	-	906	AAW86231.1	yceG	-	-	predicted aminodeoxychorismate lyase	3.74563	5.35607	2.81255	2.00903	3.92987	3.50499	4.97418	3.67823	2.04295	3.0169
VF_1737	CP000020	1960920	1961726	-	807	AAW86232.1	pabC	-	-	4-amino-4-deoxychorismate lyase component of para-aminobenzoate synthase multienzyme complex	168.486	164.974	154.216	151.741	171.472	143.267	155.305	155.627	182.403	164.355
VF_1738	CP000020	1961839	1963083	-	1245	AAW86233.1	fabF	-	-	3-oxoacyl-(acyl-carrier-protein) synthase	34.0341	33.2614	12.175	12.4336	14.2602	8.17832	9.39568	7.73696	19.4133	9.57537
VF_1739	CP000020	1963175	1963408	-	234	AAW86234.1	acpP	-	-	acyl carrier protein (ACP)	0	0	0	0	0	0	0	0	0	0
VF_1740	CP000020	1963578	1964315	-	738	AAW86235.1	fabG	-	-	3-oxoacyl-(acyl-carrier-protein) reductase	0	0	0	0	0	0	0	0	0	0
VF_1741	CP000020	1964332	1965246	-	915	AAW86236.1	fabD	-	-	malonyl-CoA:(acyl carrier protein) S-malonyltransferase	0	0	0	0	0	0	0	0	0	0
VF_1742	CP000020	1965323	1966276	-	954	AAW86237.1	fabH	-	-	3-oxoacyl-(acyl carrier protein) synthase	0	0	0	0	0	0	0	0	0	0
VF_1743	CP000020	1966282	1967307	-	1026	AAW86238.1	plsX	-	-	fatty acid/phospholipid synthesis protein	0.431948	0	0.57335	0	0.612046	0	0	0.634177	0	0
VF_1744	CP000020	1967318	1967488	-	171	AAW86239.1	rpmF	-	-	50S ribosomal subunit protein L32	0	0	0	0	0	0	0	0	0	0
VF_1745	CP000020	1967505	1968026	-	522	AAW86240.1	yceD	-	-	conserved protein	0	0	0	0	0	0	0	0	0	0
VF_1746	CP000020	1968161	1968742	+	582	AAW86241.1	yceF	-	-	predicted protein	7.91725	7.60292	7.03751	8.8341	9.75043	9.05457	8.42848	7.86379	8.49045	10.8871
VF_1747	CP000020	1968822	1969769	-	948	AAW86242.1	rluC	-	-	23S rRNA pseudouridylate synthase	73.0209	77.9963	3.59042	2.20528	2.77139	4.38124	4.14515	3.42456	5.17235	5.50912
VF_1748	CP000020	1970213	1973197	+	2985	AAW86243.1	rne	-	-	rne	47.9131	50.3471	8.84669	7.96567	6.44871	11.8294	14.3699	8.2443	4.54159	12.9858
VF_1749	CP000020	1973374	1974921	+	1548	AAW86244.1	-	-	-	sulfate transporter	562.853	575.777	631.615	608.151	587.707	569.562	628.405	546.28	590.898	630.138
VF_1750	CP000020	1975022	1975627	+	606	AAW86245.1	btuR	-	-	cob(I)alamin adenolsyltransferase/cobinamide ATP-dependent adenolsyltransferase	225.431	237.92	240.97	241.82	253.7	246.664	271.093	256.715	234.784	259.191
VF_1751	CP000020	1975699	1977834	-	2136	AAW86246.1	asmA	-	-	predicted assembly protein	464.868	482.989	414.398	411.073	441.755	456.818	507.09	525.859	376.271	432.466
VF_1752	CP000020	1978009	1978656	-	648	AAW86247.1	udk	-	-	uridine/cytidine kinase	388.581	377.707	240.496	216.966	209.631	227.387	252.302	225.386	221.258	270.209
VF_1753	CP000020	1978761	1979828	-	1068	AAW86248.1	mrp	-	-	antiporter inner membrane protein	106.637	98.5376	75.7545	72.8334	73.9446	56.6641	63.1445	55.4271	74.1988	74.7666
VF_1754	CP000020	1979961	1982021	+	2061	AAW86249.1	metG	-	-	methionyl-tRNA synthetase	0.799804	1.37608	0.340875	0.376692	0.711049	0	1.10537	0	1.53207	0
VF_1755	CP000020	1982146	1982850	-	705	AAW86250.1	pyrF	-	-	orotidine-5'-phosphate decarboxylase	219.441	236.618	271.29	243.026	247.795	270.031	253.545	239.719	255.362	272.177
VF_1756	CP000020	1982962	1984131	-	1170	AAW86251.1	yciM	-	-	conserved protein	0	0	0	0	0	0	0	0	0	0
VF_1757	CP000020	1984139	1984405	-	267	AAW86252.1	-	-	-	hypothetical protein	0	0	0	0	0	0	0	0	0	0
VF_1758	CP000020	1984560	1984841	-	282	AAW86253.1	ihfB	-	-	integration host factor (IHF), DNA-binding protein, beta subunit	0	0	0	0	0	0	0	0	0	0
VF_1759	CP000020	1984902	1986575	-	1674	AAW86254.1	rpsA	-	-	30S ribosomal subunit protein S1	0	0	0	0	0	0	0	0	0	0
VF_1760	CP000020	1986671	1987345	-	675	AAW86255.1	cmk	-	-	cytidylate kinase	0	0	0	0	0	0	0	0	0	0
VF_1761	CP000020	1987504	1988784	-	1281	AAW86256.1	aroA	-	-	5-enolpyruvylshikimate-3-phosphate synthetase	217.692	201.17	65.5295	73.0167	90.6476	79.8847	68.5332	130.26	71.2912	75.4225
VF_1762	CP000020	1988971	1989690	+	720	AAW86257.1	aat	-	-	leucyl/phenylalanyl-tRNA-protein transferase	264.406	259.53	279.218	271.809	276.871	276.164	276.62	287.028	295.166	305.494
VF_1763	CP000020	1989687	1990379	+	693	AAW86258.1	-	-	-	arginine-tRNA-protein transferase	214.384	211.876	239.143	230.158	232.281	252.214	240.143	243.524	214.784	247.386
VF_1764	CP000020	1990469	1990687	+	219	AAW86259.1	infA	-	-	translation initiation factor IF-1	0	0	0	0	0	0	0	0	0	0
VF_1765	CP000020	1990810	1993062	-	2253	AAW86260.1	clpA	-	-	ATPase and specificity subunit of ClpA-ClpP ATP-dependent serine protease, chaperone activity	451.631	439.587	464.554	450.694	439.197	459.446	467.85	437.075	423.365	458.569
VF_1766	CP000020	1993105	1993425	-	321	AAW86261.1	clpS	-	-	specificity factor for ClpA-ClpP chaperone-protease complex	14.1786	11.6612	12.5595	13.4251	8.9697	14.02	15.0607	11.2883	13.7815	12.8546
VF_1767	CP000020	1993824	1994045	+	222	AAW86262.1	cspD	-	-	DNA replication inhibitor	0	0	0	0	0	0	0	0	0	0
VF_1768	CP000020	1994155	1994697	+	543	AAW86263.1	-	-	-	hypothetical protein	239.985	239.36	261.077	261.876	261.848	251.337	270.678	255.446	270.019	264.175
VF_1769	CP000020	1994750	1996207	-	1458	AAW86264.1	ydiU	-	-	conserved protein	600.216	587.484	650.501	636.189	629.687	629.877	637.801	612.488	638.12	665.292
VF_T0067	CP000020	1996319	1996395	-	77	-	-	-	-	tRNA-Arg	0	0	0	0	0	0	0	0	0	0
VF_1770	CP000020	1996663	1997520	+	858	AAW86265.1	folD	-	-	bifunctional 5,10-methylene-tetrahydrofolate dehydrogenase/ 5,10-methylene-tetrahydrofolate cyclohydrolase	0.555362	1.04895	0	0	0	0	0	0	0	0
VF_1771	CP000020	1997706	1999640	+	1935	AAW86266.2	prkA	-	-	serine kinase PrkA	843.425	871.033	919.308	914.378	892.433	880.922	937.357	849.163	933.046	931.697
VF_1773	CP000020	1999771	2001042	+	1272	AAW86268.1	yeaH	-	-	conserved protein	117.689	126.894	141.081	135.19	140.302	152.175	147.844	142.436	142.336	155.436
VF_1774	CP000020	2001053	2002570	+	1518	AAW86269.1	ycgB	-	-	conserved protein	834.302	840.861	914.498	903.16	890.974	947.225	919.119	921.332	901.302	928.68
VF_1775	CP000020	2002651	2004879	-	2229	AAW86270.1	-	-	-	isocitrate dehydrogenase	107.596	104.437	3.38061	3.77478	5.42574	4.52728	0.829031	1.39519	0	0
VF_1776	CP000020	2005084	2005704	+	621	AAW86271.1	rluE	-	-	23S rRNA pseudouridine synthase	24.7528	25.7538	4.56054	5.4569	4.51765	3.94312	3.86881	3.42456	8.9901	6.55847
VF_2633	CP000020	2005807	2005980	+	174	ACB55673.1	-	-	-	lipoprotein, putative	34.2541	34.5476	37.1246	34.8865	35.6918	36.6564	33.7139	38.1774	40.5262	34.7599
VF_1777	CP000020	2006073	2006345	-	273	AAW86272.1	-	-	-	hypothetical protein	1.78234	0.746382	1.6379	1.66637	1.86545	1.89854	1.10537	1.64886	1.65609	1.31169
VF_1778	CP000020	2006633	2008252	+	1620	AAW86273.1	-	-	-	methyl-accepting chemotaxis protein	434.107	421.11	476.783	467.203	469.53	481.499	455.967	477.155	469.07	486.901
VF_1779	CP000020	2008278	2008613	-	336	AAW86274.1	tehB	-	-	tellurite resistance protein B	110.448	122.208	125.099	129.522	128.497	130.999	130.987	121.508	120.567	131.825
VF_1780	CP000020	2008659	2009432	-	774	AAW86275.1	fpr	-	-	ferredoxin-NADP reductase	176.304	169.362	195.011	197.55	194.557	188.393	214.166	191.268	196.331	200.427
VF_1781	CP000020	2009446	2010594	-	1149	AAW86276.1	norW	-	-	NADH:flavorubredoxin oxidoreductase	290.676	291.188	325.354	321.949	317.207	315.303	326.638	315.693	306.995	321.496
VF_1782	CP000020	2010606	2012096	-	1491	AAW86277.1	norV	-	-	flavorubredoxin oxidoreductase	361.795	379.086	428.057	410.499	404.673	419.723	403.047	402.702	422.994	435.22
VF_1783	CP000020	2012284	2013822	+	1539	AAW86278.1	norR1	-	-	anaerobic nitric oxide reductase regulator	342.986	362.225	406.161	373.559	389.355	383.943	393.375	401.18	384.385	426.563
VF_1784	CP000020	2013939	2015063	+	1125	AAW86279.1	mnmA	-	-	tRNA (5-methylaminomethyl-2-thiouridylate)-methyltransferase	0	0	0	0	0	0	0	0	0	0
VF_1785	CP000020	2015075	2015692	+	618	AAW86280.1	hflD	-	-	predicted lysogenization regulator	0	0	0	0	0	0	0	0	0	0
VF_1786	CP000020	2015762	2017132	+	1371	AAW86281.1	purB	-	-	adenylosuccinate lyase	0	0	0	0	0	0	0	0	0	0
VF_1787	CP000020	2017200	2018054	-	855	AAW86282.1	-	-	-	transcriptional regulator, AraC family	127.456	127.21	129.471	133.158	134.826	134.358	133.75	144.973	147.356	145.205
VF_2634	CP000020	2018161	2018415	+	255	ACB55674.1	-	-	-	hypothetical protein	88.2419	89.0988	85.0943	86.2246	93.1775	83.6818	84.2848	91.0678	92.958	91.5563
VF_1788	CP000020	2018481	2018909	-	429	AAW86283.1	-	-	-	hypothetical protein	66.2675	65.7258	80.4667	69.1739	77.166	89.2313	71.8493	85.1065	75.3694	84.0796
VF_1789	CP000020	2019150	2021243	+	2094	AAW86284.1	-	-	-	methyl-accepting chemotaxis protein	177.053	192.148	194.161	198.209	201.462	191.314	201.593	185.18	206.996	203.444
VF_1790	CP000020	2021369	2022565	+	1197	AAW86285.1	-	-	-	ATP-dependent RNA helicase	595.491	581.579	627.787	603.128	605.565	643.021	600.356	606.78	625.717	652.437
VF_1791	CP000020	2022653	2023540	-	888	AAW86286.1	rssA	-	-	putative serine protease	343.364	341.858	368.097	365.505	354.308	347.433	360.49	364.905	353.663	375.014
VF_1792	CP000020	2023567	2024037	-	471	AAW86287.1	ybaK	-	-	conserved protein	88.9413	87.0925	97.3388	97.1541	101.785	96.6794	92.7132	92.9703	93.9228	100.082
VF_1793	CP000020	2024546	2026294	+	1749	AAW86288.1	fhs	-	-	formate-tetrahydrofolate ligase	318.074	308.763	343.879	349.642	332.123	357.071	357.45	347.275	333.104	367.406
VF_1794	CP000020	2026398	2026898	+	501	AAW86289.1	yfbU	-	-	conserved protein	229.236	233.492	256.859	258.14	252.424	281.13	268.606	257.856	244.727	270.865
VF_1795	CP000020	2027090	2028139	-	1050	AAW86290.1	-	-	-	Outer membrane protein C	582.146	573.693	616.85	634.818	602.915	634.988	602.705	598.156	602.019	651.912
VF_1796	CP000020	2028636	2029445	+	810	AAW86291.1	rrmA	-	-	23S rRNA m1G745 methyltransferase	219.384	218.699	221.194	218.608	227.669	221.253	230.332	220.44	216.462	232.695
VF_1797	CP000020	2029697	2030308	+	612	AAW86292.1	-	-	-	hypothetical protein	188.207	176.9	206.062	203.239	201.318	204.312	196.48	197.102	207.667	204.1
VF_1798	CP000020	2030291	2031697	-	1407	AAW86293.1	clcA	-	-	chloride channel, voltage-gated	98.6015	176.206	140.621	142.541	164.535	179.047	179.9	173.257	180.004	179.702
VF_1799	CP000020	2031969	2032910	-	942	AAW86294.1	msbB	-	-	myristoyl-acyl carrier protein (ACP)-dependent acyltransferase (MsbB, LpxM)	299.608	295.874	329.639	305.777	312.201	337.356	309.09	273.33	369.332	311.921
VF_1800	CP000020	2032989	2033414	+	426	AAW86295.1	-	-	-	HIT family hydrolase	24.2633	26.1929	30.0519	24.6476	27.7595	25.8493	25.6999	25.3671	26.7881	28.3326
VF_1801	CP000020	2033493	2033753	-	261	AAW86296.1	-	-	-	hypothetical protein	9.70079	11.2036	0	0.654001	0	1.31437	1.51989	0.380506	0	2.36105
VF_1802	CP000020	2033761	2034291	-	531	AAW86297.1	yfcM	-	-	conserved protein	227.579	224.697	82.856	80.2501	74.4297	87.6249	101.971	81.0478	61.2904	103.23
VF_1803	CP000020	2034482	2035015	+	534	AAW86298.1	-	-	-	magnesium transport ATPase protein C	58.1788	64.6937	68.8229	63.7588	66.3583	64.8424	68.8095	63.164	59.768	65.3224
VF_1804	CP000020	2035121	2035762	+	642	AAW86299.1	yicG	-	-	conserved inner membrane protein	132.775	113.077	120.909	116.827	110.752	131.875	130.296	128.231	104.431	126.579
VF_1805	CP000020	2035926	2037011	-	1086	AAW86300.1	aroC	-	-	chorismate synthase	171.11	162.309	44.4748	53.0228	62.3693	46.0031	41.3134	74.3255	47.0997	49.1886
VF_2635	CP000020	2037396	2037524	+	129	ACB55675.1	-	-	-	hypothetical protein	0	0	0	0	0	0	0	0	0	0
VF_1806	CP000020	2037571	2038503	-	933	AAW86301.1	prmB	-	-	N5-glutamine methyltransferase	636.568	620.192	557.479	540.674	526.364	503.113	528.231	509.751	571.176	567.308
VF_1807	CP000020	2038556	2039089	+	534	AAW86302.1	yfcN	-	-	conserved protein	117.418	113.616	125.589	116.666	112.149	126.326	116.479	119.606	116.778	122.25
VF_1808	CP000020	2039153	2039623	-	471	AAW86303.1	sixA	-	-	phosphohistidine phosphatase	68.0182	73.4709	64.603	63.0579	61.9999	68.6395	77.0998	62.7835	61.0086	65.7159
VF_1809	CP000020	2039868	2042645	+	2778	AAW86304.1	ptrA	-	-	protease III	694.029	695.026	762.453	779.552	771.771	812.867	794.349	782.955	773.715	774.031
VF_1810	CP000020	2042713	2044812	-	2100	AAW86305.1	fadJ	-	-	fused enoyl-CoA hydratase and epimerase and isomerase/3-hydroxyacyl-CoA dehydrogenase	673.972	652.409	708.305	700.78	675.491	695.303	681.187	687.828	712.145	713.169
VF_1811	CP000020	2044812	2046140	-	1329	AAW86306.1	fadI	-	-	beta-ketoacyl-CoA thiolase, anaerobic, subunit	288.863	297.749	307.55	303.133	303.892	304.935	337.554	293.117	298.548	333.958
VF_1812	CP000020	2047021	2048247	+	1227	AAW86307.1	-	-	-	long-chain fatty acid transport protein precursor	889.582	871.953	902.433	993.658	990.713	821.921	886.925	940.738	1304.71	962.259
VF_1813	CP000020	2048765	2050063	+	1299	AAW86308.1	-	-	-	long-chain fatty acid transport protein precursor	268.315	282.352	277.025	295.295	293.769	286.387	297.76	284.619	279.34	289.885
VF_1814	CP000020	2050225	2050830	+	606	AAW86309.1	yjdF	-	-	conserved inner membrane protein	182.03	185.016	202.614	194.975	206.439	208.693	216.377	201.161	194.07	209.215
VF_1815	CP000020	2050906	2051688	-	783	AAW86310.1	vacJ	-	-	VacJ lipoprotein	321.109	304.687	353.783	340.295	326.199	371.383	355.792	352.729	324.443	345.763
VF_1816	CP000020	2051848	2053065	-	1218	AAW86311.1	ccmI	-	-	cytochrome c-type biogenesis protein CcmI	270.013	263.694	245.271	253.034	267.154	286.679	272.198	284.999	256.167	269.947
VF_1817	CP000020	2053062	2053577	-	516	AAW86312.1	ccmH	-	-	cytochrome c-type biogenesis protein CcmH	104.945	108.876	115.998	115.026	123.125	120.046	115.235	118.464	116.617	112.019
VF_1818	CP000020	2053577	2054128	-	552	AAW86313.1	ccmG	-	-	periplasmic thioredoxin of cytochrome c-type biogenesis	57.1986	56.6322	55.837	61.7236	54.3555	54.6195	63.4208	56.5686	55.0929	52.2055
VF_1819	CP000020	2054132	2056090	-	1959	AAW86314.1	ccmF	-	-	heme lyase, CcmF subunit	539.168	534.933	547.953	551.699	548.944	541.522	589.579	556.934	526.895	559.831
VF_1820	CP000020	2056087	2056572	-	486	AAW86315.1	ccmE	-	-	periplasmic heme chaperone	25.1782	23.3678	24.8061	23.1015	25.9808	27.6018	26.2526	30.1868	26.0838	27.4144
VF_1821	CP000020	2056569	2056775	-	207	AAW86316.1	ccmD	-	-	heme exporter protein D	30.5085	25.3329	35.1858	26.811	34.3829	32.5672	35.372	28.0306	25.4666	33.5794
VF_1822	CP000020	2056799	2057551	-	753	AAW86317.1	ccmC	-	-	heme exporter subunit C	499.388	505.199	485.458	496.46	485.455	484.127	477.245	517.361	521.379	484.934
VF_1823	CP000020	2057595	2058263	-	669	AAW86318.1	ccmB	-	-	heme exporter subunit B	216.158	228.44	235.508	234.016	236.815	229.869	232.129	231.094	249.95	241.221
VF_1824	CP000020	2058264	2058878	-	615	AAW86319.1	ccmA	-	-	heme exporter subunit A	42.9813	48.8296	38.7047	38.7502	43.2981	41.6218	41.4515	46.6754	45.853	41.9742
VF_1825	CP000020	2059158	2059619	-	462	AAW86320.1	-	-	-	hypothetical protein	126.859	124.427	229.194	251.783	248.539	234.104	219.002	216.635	237.289	182.588
VF_1826	CP000020	2059619	2060113	-	495	AAW86321.1	cheW	-	-	chemotaxis coupling protein CheW	403.274	420.498	413.019	426.916	420.729	381.314	417.279	345.119	433.499	375.538
VF_1828	CP000020	2060142	2061200	-	1059	AAW86323.2	-	-	-	C-terminal CheW domain, putative chemotaxis coupling protein	274.381	281.029	266.439	254.415	215.698	213.367	249.676	168.184	268.665	216.692
VF_1829	CP000020	2061200	2061967	-	768	AAW86324.1	-	-	-	chromosome partitioning protein ParA	390.92	421.958	387.057	405.45	325.083	308.878	386.466	246.948	408.053	333.302
VF_1830	CP000020	2061976	2063106	-	1131	AAW86325.1	cheB	-	-	chemotaxis response regulator protein-glutamate methylesterase CheB	75.0453	71.8123	81.2602	80.8253	62.8122	79.4465	78.3434	59.4858	70.9499	72.1432
VF_1831	CP000020	2063122	2065329	-	2208	AAW86326.1	cheA	-	-	chemotactic sensory histidine kinase CheA, in two-component regulatory system with CheB and CheY	241.646	253.909	170.169	186.594	174.56	157.871	176.169	137.363	213.876	186.13
VF_1832	CP000020	2065339	2066055	-	717	AAW86327.1	cheZ	-	-	chemotaxis regulator CheZ, protein phosphatase for CheY	109.135	117.257	89.6316	84.8748	82.0992	79.8847	88.0154	68.7448	100.06	86.0472
VF_1833	CP000020	2066087	2066455	-	369	AAW86328.1	cheY	-	-	chemotaxis regulator CheY, transmits signal to flagellar motor component	18.67	18.9555	11.6243	11.0027	11.7098	9.34665	9.67202	10.781	13.3335	13.5105
VF_1834	CP000020	2066504	2067235	-	732	AAW86329.1	fliA	-	-	RNA polymerase, sigma-28 (sigma-F, FliA) factor	170.609	164.678	296.919	341.178	363.142	314.719	304.254	346.387	281.648	234.138
VF_1835	CP000020	2067228	2068118	-	891	AAW86330.1	flhG	-	-	flagellar synthesis regulator FlhG, conserved domain COG0455	354.923	328.365	453.589	542.278	565.995	505.742	470.613	610.459	415.268	337.761
VF_1836	CP000020	2068115	2069593	-	1479	AAW86331.1	flhF	-	-	flagellar regulator FlhF, GTP-binding protein	212.792	208.059	267.514	309.486	329.458	274.266	303.425	326.601	271.647	219.971
VF_1837	CP000020	2069627	2071720	-	2094	AAW86332.1	flhA	-	-	flagellar export pore protein FlhA	726.598	737.427	1549.51	1741.06	1960.82	1591.71	1609.01	1867.78	1549.02	1299.63
VF_1838	CP000020	2072005	2072682	+	678	AAW86333.1	-	-	-	hypothetical protein	9.45754	8.83005	12.3147	11.0446	10.9654	10.9531	9.11934	13.9519	13.0107	8.13251
VF_1839	CP000020	2072696	2073826	-	1131	AAW86334.1	flhB	-	-	flagellar export pore protein FlhB	157.588	180.302	332.049	392.027	433.958	351.814	363.668	392.302	362.654	282.67
VF_1840	CP000020	2073872	2074654	-	783	AAW86335.1	fliR	-	-	flagellar export pore protein FliR	184.286	213.924	415.234	506.449	549.483	492.452	446.295	513.303	442.214	357.306
VF_1841	CP000020	2074692	2074961	-	270	AAW86336.1	fliQ	-	-	flagellar biosynthesis protein FliQ	111.944	116.118	221.665	245.167	276.736	219.792	214.857	239.719	247.544	168.684
VF_1842	CP000020	2074971	2075840	-	870	AAW86337.1	fliP	-	-	flagellar biosynthesis protein FliP	180.434	197.649	409.046	469.101	531.156	433.451	412.166	505.819	430.297	336.187
VF_1843	CP000020	2075827	2076213	-	387	AAW86338.1	fliO	-	-	flagellar biosynthesis protein FliO	40.824	44.4121	85.2803	97.2953	103.637	84.558	92.9896	103.624	86.8605	64.7977
VF_1844	CP000020	2076237	2076626	-	390	AAW86339.1	fliN	-	-	flagellar motor switch component FliN	90.7418	85.8432	166.172	191.76	198.413	157.871	142.731	185.18	188.999	125.005
VF_1845	CP000020	2076649	2077683	-	1035	AAW86340.1	fliM	-	-	flagellar motor switch protein FliM	180.844	186.917	348.032	409.138	404.81	364.666	318.624	410.693	389.292	267.717
VF_1846	CP000020	2077691	2078176	-	486	AAW86341.1	fliL1	-	-	flagellar basal body-associated protein FliL1	182.915	175.18	351.549	405.052	422.574	375.18	333.961	426.928	362.408	282.146
VF_1847	CP000020	2078241	2079491	-	1251	AAW86342.1	fliK	-	-	flagellar hook length control protein FliK	735.068	707.265	1537.99	1793.02	1793.76	1629.68	1477.19	1823	1526.49	1187.61
VF_1848	CP000020	2079663	2080106	-	444	AAW86343.1	fliJ	-	-	flagellar export protein FliJ	20.1403	22.0079	33.3697	42.954	42.5183	37.3866	35.9247	41.0947	36.5626	27.2833
VF_1849	CP000020	2080117	2081436	-	1320	AAW86344.1	fliI	-	-	flagellum-specific ATP synthase FliI	736.93	713.897	1271.75	1451.02	1503.92	1346.79	1242.99	1523.93	1308.6	980.492
VF_1850	CP000020	2081436	2082233	-	798	AAW86345.1	fliH	-	-	flagellar assembly protein FliH, negative regulator of FliI	174.114	171.727	313.442	344.867	374.846	308.878	311.854	357.168	305.937	258.929
VF_1851	CP000020	2082337	2083389	-	1053	AAW86346.1	fliG	-	-	flagellar motor switch protein FliG	451.021	450.4	714.792	886.994	878.026	708.155	723.053	753.656	832.556	561.012
VF_1852	CP000020	2083382	2085115	-	1734	AAW86347.1	fliF	-	-	flagellar M ring protein FliF	567.857	565.951	1050.37	1211.7	1234.24	1098.23	1032.14	1191.75	1182.34	809.185
VF_1853	CP000020	2085133	2085444	-	312	AAW86348.1	fliE	-	-	flagellar hook-basal body protein FliE	6.19602	4.36089	6.57256	7.8897	7.66174	6.86395	5.80321	9.13215	8.09235	3.27924
VF_1854	CP000020	2085545	2086978	-	1434	AAW86349.1	flrC	-	-	two-component response regulator FlrC	336.853	349.392	705.626	812.665	887.681	767.886	716.144	863.495	734.101	551.83
VF_1855	CP000020	2086982	2088043	-	1062	AAW86350.1	flrB	-	-	sensory histidine kinase FlrB	251.528	240.167	546.101	586.375	634.654	651.491	540.666	702.414	567.901	443.091
VF_1856	CP000020	2088202	2089683	-	1482	AAW86351.1	flrA	-	-	sigma-54-dependent transcriptional activator FlrA	346.229	370.995	747.087	825.719	966.946	823.528	827.372	1035.86	761.159	651.125
VF_1858	CP000020	2089872	2090282	-	411	AAW86353.1	fliS	-	-	flagellin chaperone FliS	43.1059	41.2152	38.692	34.9493	33.4212	46.8793	38.6881	42.6167	26.5537	30.3002
VF_1859	CP000020	2090298	2090588	-	291	AAW86354.1	flaI	-	-	flagellar protein FlaI	11.9666	10.8903	11.9599	12.69	10.9118	11.6833	12.0209	13.064	7.66152	10.3624
VF_1860	CP000020	2090620	2092590	-	1971	AAW86355.1	fliD	-	-	flagellar hook-associated protein 2, FliD	294.113	299.074	411.167	449.848	472.846	471.86	446.295	511.908	386.611	332.646
VF_1861	CP000020	2092615	2093034	-	420	AAW86356.1	flaG	-	-	flagellar protein FlaG	219.962	215.082	291.925	316.884	319.054	338.67	291.404	362.369	263.222	230.596
VF_1862	CP000020	2093158	2094354	-	1197	AAW86357.1	flaE	-	-	Flagellin FlaE	406.098	361.776	414.891	428.879	422.522	426.587	410.232	429.465	402.336	388.655
VF_1863	CP000020	2094540	2095667	-	1128	AAW86358.1	flaD	-	-	Flagellin FlaD	144.514	151.978	178.14	190.792	202.286	191.898	188.19	189.492	183.458	152.681
VF_1864	CP000020	2096063	2097196	-	1134	AAW86359.1	flaC	-	-	Flagellin FlaC	703.6	662.962	734.538	716.606	718.431	718.962	731.205	729.177	697.413	757.766
VF_1865	CP000020	2097594	2098727	-	1134	AAW86360.1	flaB	-	-	Flagellin FlaB	321.87	326.699	350.027	348.077	342.208	347.287	350.68	330.406	343.227	353.371
VF_1866	CP000020	2099046	2100185	-	1140	AAW86361.1	flaA	-	-	Flagellin FlaA	324.077	327.589	428.663	448.457	463.527	449.808	488.023	484.384	389.23	343.533
VF_1867	CP000020	2100804	2101997	-	1194	AAW86362.1	flgL	-	-	flagellar hook-associate protein 3, FlgL	516.959	518.791	707.288	751.238	796.553	838.862	780.809	859.056	607.739	606.528
VF_1868	CP000020	2102015	2103895	-	1881	AAW86363.1	flgK	-	-	flagellar hook-associated protein 1, FlgK	939.741	933.399	1306.1	1432.16	1479.95	1485.97	1457.99	1665.48	1065.62	1034.66
VF_1869	CP000020	2104165	2105184	-	1020	AAW86364.1	flgJ	-	-	flagellum-specific peptidoglycan hydrolase/muramidase, FlgJ	427.435	408.86	548.139	552.684	559.649	560.945	513.861	580.906	538.466	484.015
VF_1870	CP000020	2105278	2106399	-	1122	AAW86365.1	flgI	-	-	flagellar basal body P ring protein flgI	296.738	300.706	423.886	478.799	514.717	497.855	491.753	551.734	401.255	337.106
VF_1871	CP000020	2106402	2107193	-	792	AAW86366.1	flgH	-	-	flagellar basal body L ring protein FlgH	45.6553	43.1289	58.8888	68.9461	70.8505	62.3597	64.1117	72.8035	63.7056	52.2055
VF_1872	CP000020	2107206	2107994	-	789	AAW86367.1	flgG	-	-	flagellar distal rod protein FlgG	304.681	280.214	420.371	479.28	474.448	444.55	397.382	508.99	394.273	327.53
VF_1873	CP000020	2108049	2108798	-	750	AAW86368.1	flgF	-	-	flagellar proximal rod protein FlgF	217.989	223.192	297.263	347.177	358.571	332.975	318.762	379.238	318.75	251.714
VF_1874	CP000020	2109013	2110311	-	1299	AAW86369.1	flgE	-	-	flagellar hook protein FlgE	596.911	575.841	893.507	1048.54	1074.27	973.074	854.04	1056.67	988.324	663.455
VF_1875	CP000020	2110472	2111182	-	711	AAW86370.1	flgD	-	-	flagellar hook capping protein FlgD	25.0631	23.8961	13.0018	12.9202	16.2071	14.02	14.6462	21.1815	5.94963	6.55847
VF_1876	CP000020	2111198	2111614	-	417	AAW86371.1	flgC	-	-	flagellar proximal rod protein FlgC	5.46448	4.03143	3.20064	3.45568	3.10973	3.35895	2.48709	4.18557	1.0894	2.62339
VF_1877	CP000020	2111617	2112012	-	396	AAW86372.1	flgB	-	-	flagellar proximal rod protein FlgB	1.28928	1.5788	0	0.188346	0.209062	0	0	0	0	0
VF_1878	CP000020	2112208	2113035	-	828	AAW86373.1	cheR	-	-	chemotaxis regulator, protein-glutamate methyltransferase, CheR	186.335	188.968	112.192	116.256	99.4267	86.1645	99.4837	73.0572	142.089	118.184
VF_1879	CP000020	2113119	2114039	-	921	AAW86374.1	cheV1	-	-	CheW/CheY hybrid protein CheV1	689.885	650.245	616.239	621.411	573.482	584.458	567.333	524.845	651.966	615.578
VF_1880	CP000020	2114096	2114863	+	768	AAW86375.1	flgA	-	-	flagellar P-ring chaperone FlgA	456.334	466.973	727.981	813.686	885.445	784.535	789.652	933.128	679.039	601.937
VF_1881	CP000020	2115079	2115390	+	312	AAW86376.1	flgM	-	-	flagellar anti-sigma-28 factor FlgM	5.46448	4.86386	0.716687	0.698457	0.258563	0.584166	0.414515	0.761012	0	0.524678
VF_1882	CP000020	2115437	2115865	+	429	AAW86377.1	flgN	-	-	chaperone FlgN	228.866	235.112	336.714	356.584	393.707	402.928	376.794	434.031	280.062	293.426
VF_1883	CP000020	2116174	2116605	-	432	AAW86378.1	-	-	-	conserved hypothetical protein	94.6356	92.5162	146.991	163.545	165.709	156.41	149.364	179.092	136.155	116.61
VF_1884	CP000020	2116617	2117252	-	636	AAW86379.1	-	-	-	conserved hypothetical protein	323.419	342.469	479.961	559.784	589.91	501.944	544.259	597.648	450.502	386.95
VF_1885	CP000020	2117424	2118560	+	1137	AAW86380.1	-	-	-	conserved hypothetical protein	813.851	804.558	1352.07	1585.44	1628.67	1466.84	1342.75	1710.88	1455.97	1063.65
VF_1886	CP000020	2118702	2120153	+	1452	AAW86381.1	-	-	-	tetratricopeptide repeat domain protein	210.77	220.94	230.515	229.333	229.065	236.295	231.714	225.64	240.387	243.713
VF_2636	CP000020	2120235	2120408	+	174	ACB55676.1	-	-	-	hypothetical protein	141.783	140.942	154.009	153.646	134.068	133.482	141.212	131.401	145.667	145.992
VF_1887	CP000020	2120518	2121942	-	1425	AAW86382.1	gltX	-	-	glutamyl-tRNA synthetase	0	0	0	0	0	0	0	0	0	0
VF_1888	CP000020	2122112	2122909	-	798	AAW86383.1	-	-	-	lipoprotein, putative	495.506	498.97	512.616	511.93	495.227	516.257	498.8	479.311	546.028	496.739
VF_1889	CP000020	2122998	2124050	-	1053	AAW86384.1	chiP	-	-	chitoporin ChiP	1224.12	1270.03	1331.27	1370.72	1372.88	1275.38	1384.2	1284.59	1367.07	1431.58
VF_1890	CP000020	2124578	2126584	-	2007	AAW86385.1	ligA	-	-	DNA ligase, NAD(+)-dependent	0	0	0	0	0	0	0	0	0	0
VF_1891	CP000020	2126676	2127752	-	1077	AAW86386.1	zipA	-	-	cell division protein involved in Z ring assembly	7.87164	4.03143	0	0	0	0	0	0	0	0
VF_1892	CP000020	2127962	2128714	+	753	AAW86387.1	cysZ	-	-	predicted inner membrane protein	152.816	156.81	171.133	162.995	172.683	163.128	162.214	156.261	177.361	165.405
VF_1893	CP000020	2128845	2129813	+	969	AAW86388.1	cysK	-	-	cysteine synthase A, O-acetylserine sulfhydrolase A subunit	3.00873	1.84678	2.59934	2.85399	2.79061	3.35895	0.414515	2.91721	3.31218	1.57403
VF_1894	CP000020	2130134	2130391	+	258	AAW86389.1	ptsH	-	-	phosphohistidinoprotein-hexose phosphotransferase component of PTS system (Hpr)	0	0	0	0	0	0	0	0	0	0
VF_1895	CP000020	2130447	2132171	+	1725	AAW86390.2	ptsI	-	-	PEP-protein phosphotransferase of PTS system (enzyme I)	33.1705	30.8788	0	0.1962	0	0	0.552687	0	0	0
VF_1897	CP000020	2132246	2132755	+	510	AAW86392.1	crr	-	-	glucose-specific enzyme IIA component of PTS	52.7238	46.0318	5.00453	3.80101	6.88197	7.00999	5.11236	14.2056	0.192248	2.36105
VF_1898	CP000020	2132894	2133799	-	906	AAW86393.1	yfeX	-	-	conserved protein	81.3099	83.1072	56.6016	67.6283	49.0314	81.199	95.2003	64.1787	50.116	103.886
VF_1899	CP000020	2133882	2134274	-	393	AAW86394.1	-	-	-	hypothetical protein	94.3751	94.326	95.8914	88.8667	100.314	93.0284	91.8842	87.7701	91.9331	99.6888
VF_1900	CP000020	2134291	2134740	-	450	AAW86395.1	-	-	-	COME operon protein 3	81.3841	76.9217	80.4002	84.9664	79.2518	77.548	79.3106	65.9544	73.7031	78.3082
VF_1901	CP000020	2134945	2135304	+	360	AAW86396.1	-	-	-	hypothetical protein	185.405	173.611	167.928	185.129	171.99	181.822	163.181	164.379	178.92	168.159
VF_1902	CP000020	2135390	2135521	-	132	AAW86397.1	-	-	-	hypothetical protein	119.135	117.094	109.749	117.577	112.661	105.296	107.774	120.62	120.024	117.659
VF_1903	CP000020	2135531	2136106	-	576	AAW86398.1	napC	-	-	nitrate reductase, cytochrome c-type, periplasmic	206.208	204.289	204.129	204.497	192.045	208.109	208.225	191.395	214.636	205.411
VF_1904	CP000020	2136139	2136612	-	474	AAW86399.1	napB	-	-	nitrate reductase, small, cytochrome C550 subunit, periplasmic	303.878	311.727	276.806	281.284	275.958	287.848	265.981	290.707	320.23	290.803
VF_1905	CP000020	2136688	2139177	-	2490	AAW86400.1	napA	-	-	nitrate reductase, large, cytochrome C550 subunit, periplasmic	1290.99	1292.97	1183.41	1209.08	1179.01	1233.17	1207.48	1195.93	1267.77	1220.53
VF_1906	CP000020	2139174	2139458	-	285	AAW86401.1	napD	-	-	protein required for assembly of periplasmic nitrate reductase (NapA)	356.786	346.032	325.025	323.021	316.609	328.447	316.966	346.895	358.984	326.874
VF_1907	CP000020	2139452	2139976	-	525	AAW86402.1	napF	-	-	ferredoxin-type protein, predicted role in electron transfer to periplasmic nitrate reductase (NapA)	56.5464	58.2957	58.3978	58.179	58.3387	57.6864	55.545	52.6367	62.5058	58.7639
VF_1908	CP000020	2140164	2141855	+	1692	AAW86403.1	narQ	-	-	sensory histidine kinase in two-component regulatory system with NarP (NarL)	182.82	184.639	181.072	174.393	167.495	178.463	186.117	189.873	167.122	182.457
VF_1909	CP000020	2141876	2142487	+	612	AAW86404.1	narP	-	-	DNA-binding response regulator in two-component regulatory system with NarQ	26.8347	37.3697	32.8749	34.3006	29.9612	31.545	37.1682	33.9919	26.4795	35.8093
VF_1910	CP000020	2142489	2142818	+	330	AAW86405.1	-	-	-	ubiquinone biosynthesis protein AarF	83.7034	79.4442	84.0658	85.9108	82.5745	88.5011	73.6455	82.9503	80.6171	85.6537
VF_1911	CP000020	2142939	2143220	-	282	AAW86406.1	-	-	-	hypothetical protein	195.432	184.065	184.387	189.681	195.57	179.047	170.504	193.551	195.057	184.424
VF_1912	CP000020	2143387	2143671	-	285	AAW86407.1	-	-	-	hypothetical protein	109.132	110.509	115.892	113.844	119.439	121.36	118.966	124.806	123.161	119.364
VF_1913	CP000020	2143857	2144216	+	360	AAW86408.1	yffB	-	-	arsenate reductase YffB	0	0	0	0	0	0	0	0	0	0
VF_1914	CP000020	2144250	2145383	+	1134	AAW86409.1	dapE	-	-	N-succinyl-diaminopimelate deacylase	0	0	0	0	0	0	0	0	0	0
VF_1915	CP000020	2145442	2146110	+	669	AAW86410.1	-	-	-	D-alanyl-D-alanine carboxypeptidase	0	0	0	0	0	0	0	0	0	0
VF_1916	CP000020	2146113	2146322	+	210	AAW86411.1	-	-	-	hypothetical protein	0	0	0	0	0	0	0	0	0	0
VF_1917	CP000020	2146351	2147403	-	1053	AAW86412.1	nlpB	-	-	lipoprotein	72.8889	65.5621	41.1275	41.4681	43.6496	40.0154	36.3392	44.8997	46.8529	33.5794
VF_1918	CP000020	2147415	2148296	-	882	AAW86413.1	dapA	-	-	dihydrodipicolinate synthase	0	0	0	0	0	0	0	0	0	0
VF_1919	CP000020	2148568	2149095	+	528	AAW86414.1	gcvR	-	-	DNA-binding transcriptional repressor, regulatory protein accessory to GcvA	178.185	187.388	143.254	142.199	134.767	151.153	161.108	174.272	118.084	140.351
VF_1920	CP000020	2149194	2149664	+	471	AAW86415.1	bcp	-	-	thiol peroxidase, thioredoxin-dependent	51.5127	50.0691	51.4022	52.4578	48.9045	55.6418	55.8214	53.144	49.6565	55.3535
VF_1921	CP000020	2149722	2150786	-	1065	AAW86416.1	yfgO	-	-	predicted inner membrane protein	486.321	490.897	511.85	517.308	499.432	511.145	500.182	490.599	510.421	495.69
VF_2637	CP000020	2150795	2151016	-	222	ACB55677.1	-	-	-	predicted SirA-like redox protein	8.96209	10.5279	12.2711	9.6555	9.82012	11.5373	9.94837	10.5273	8.73673	9.70654
VF_1922	CP000020	2151175	2152629	+	1455	AAW86417.1	yfgC	-	-	predicted peptidase	309.008	294.714	296.702	273.616	278.831	300.553	299.28	308.844	273.7	284.113
VF_1923	CP000020	2152645	2152995	+	351	AAW86418.1	yfgD	-	-	predicted oxidoreductase	122.543	123.953	140.997	121.37	119.775	142.829	131.54	128.992	126.971	138.121
VF_1924	CP000020	2153060	2153488	+	429	AAW86419.1	-	-	-	hypothetical protein	118.032	109.037	120.856	124.776	115.721	115.665	112.61	112.63	119.26	112.412
VF_1925	CP000020	2153564	2154739	-	1176	AAW86420.1	-	-	-	hypothetical protein	180.882	179.16	184.703	197.228	186.441	172.037	181.834	169.198	191.315	171.045
VF_1926	CP000020	2154976	2156196	+	1221	AAW86421.1	uraA	-	-	uracil transporter	478.584	464.722	500.722	505.5	513.239	517.133	500.182	528.65	487.76	501.986
VF_1927	CP000020	2156288	2156932	-	645	AAW86422.1	upp	-	-	uracil phosphoribosyltransferase	401.812	406.692	397.958	392.525	403.349	436.226	387.157	375.813	432.046	405.051
VF_1928	CP000020	2157140	2158180	+	1041	AAW86423.1	purM	-	-	phosphoribosylaminoimidazole synthetase	84.7178	82.3661	87.7646	93.8894	94.4458	98.578	95.6149	89.0384	89.6196	90.1134
VF_1929	CP000020	2158304	2158945	+	642	AAW86424.1	purN	-	-	phosphoribosylglycinamide formyltransferase 1	193.601	190.769	201.375	206.203	202.745	201.829	184.321	202.937	206.274	194.262
VF_1930	CP000020	2159004	2159837	-	834	AAW86425.1	yafJ	-	-	predicted amidotransfease	550.261	543.926	570.199	558.49	534.606	557.732	556.418	549.324	578.304	557.208
VF_1931	CP000020	2159910	2160491	-	582	AAW86426.1	lpcA	-	-	D-sedoheptulose 7-phosphate isomerase	0	0	0	0	0	0	0	0	0	0
VF_1932	CP000020	2160834	2163281	+	2448	AAW86427.2	fadE	-	-	acyl coenzyme A dehydrogenase	1026.45	1023.09	1049.98	1065.79	1060.27	1109.18	1061.44	1088.37	1068.96	1059.19
VF_2638	CP000020	2163350	2163526	-	177	ACB55678.1	-	-	-	hypothetical protein	342.808	336.516	424.472	441.778	420.812	442.214	415.206	437.963	398.712	389.967
VF_1934	CP000020	2163699	2164961	-	1263	AAW86429.1	-	-	-	ferredoxin-dependent glutamate synthase	220.554	199.587	215.592	214.875	215.955	237.463	216.239	242.89	195.311	206.723
VF_1935	CP000020	2164972	2165703	-	732	AAW86430.1	dnaQ	-	-	DNA polymerase III epsilon subunit	0	0	0	0	0	0	0	0	0	0
VF_1936	CP000020	2165741	2166214	+	474	AAW86431.1	rnhA	-	-	ribonuclease HI	11.5502	10.5202	0.818101	1.5408	0.726188	0.730207	0.690859	0.380506	0.384496	1.31169
VF_1937	CP000020	2166211	2166954	-	744	AAW86432.1	yafS	-	-	predicted S-adenosyl-L-methionine-dependent methyltransferase	142.168	133.789	142.694	141.866	123.886	137.863	116.755	119.606	143.111	137.466
VF_1938	CP000020	2167002	2167760	+	759	AAW86433.2	-	-	-	hydroxyacylglutathione hydrolase	254.016	255.765	253.917	244.49	248.354	258.931	255.341	226.274	250.875	252.239
VF_1939	CP000020	2167852	2169405	+	1554	AAW86434.1	mltD	-	-	predicted membrane-bound lytic murein transglycosylase D	212.36	221.249	255.475	259.61	266.307	229.285	237.241	218.157	309.349	232.301
VF_1940	CP000020	2169402	2170094	+	693	AAW86435.1	-	-	-	hypothetical protein	207.253	197.328	195.332	191.188	187.901	199.201	186.946	178.204	204.273	183.637
VF_1941	CP000020	2170075	2170941	-	867	AAW86436.1	yafD	-	-	conserved protein	338.276	346.293	426.355	412.302	393.669	418.555	442.426	348.036	388.279	371.866
VF_1942	CP000020	2171059	2171397	-	339	AAW86437.1	glnB	-	-	regulatory protein P-II for glutamine synthetase	5.03432	5.81834	4.40852	4.07565	4.25308	3.50499	2.90161	5.20025	4.71904	3.80392
VF_1943	CP000020	2171540	2171851	-	312	AAW86438.1	-	-	-	cytochrome c-554(548)	125.411	129.808	139.618	137.351	128.924	135.234	140.244	129.499	142.78	135.236
VF_1945	CP000020	2171903	2173273	-	1371	AAW86440.2	tilS	-	-	tRNA(Ile)-lysidine synthetase	0	0	0	0	0	0	0	0	0	0
VF_1946	CP000020	2173344	2174303	-	960	AAW86441.1	accA	-	-	acetyl-CoA carboxylase, carboxytransferase, alpha subunit	0	0	0	0	0	0	0	0	0	0
VF_1947	CP000020	2174355	2177834	-	3480	AAW86442.1	dnaE	-	-	DNA polymerase III alpha subunit	0	0	0	0	0	0	0	0	0	0
VF_1948	CP000020	2177834	2178457	-	624	AAW86443.1	rnhB	-	-	ribonuclease HII	0	0	0	0	0	0	0	0	0	0
VF_1949	CP000020	2178462	2179613	-	1152	AAW86444.1	lpxB	-	-	tetraacyldisaccharide-1-P synthase	0	0	0	0	0	0	0	0	0	0
VF_1950	CP000020	2179682	2180470	-	789	AAW86445.1	lpxA	-	-	UDP-N-acetylglucosamine acetyltransferase	0	0	0	0	0	0	0	0	0	0
VF_1951	CP000020	2180473	2180925	-	453	AAW86446.1	fabZ	-	-	(3R)-hydroxymyristol acyl carrier protein dehydratase	0	0	0	0	0	0	0	0	0	0
VF_1952	CP000020	2181053	2182072	-	1020	AAW86447.1	lpxD	-	-	UDP-3-O-(3-hydroxymyristoyl)-glucosamine N-acyltransferase	0	0	0	0	0	0	0	0	0	0
VF_1953	CP000020	2182081	2182596	-	516	AAW86448.1	skp	-	-	periplasmic chaperone	0	0	0	0	0	0	0	0	0	0
VF_1954	CP000020	2182671	2185100	-	2430	AAW86449.1	yaeT	-	-	beta barrel component of outer membrane protein assembly complex (YaeT, Omp85)	0	0	0	0	0	0	0	0	0	0
VF_1955	CP000020	2185130	2186488	-	1359	AAW86450.1	rseP	-	-	membrane-associated zinc protease (RseP, YaeL)	0	0	0	0	0	0	0	0	0	0
VF_1956	CP000020	2186491	2187693	-	1203	AAW86451.1	dxr	-	-	1-deoxy-D-xylulose 5-phosphate reductoisomerase	0	0	0	0	0	0	0	0	0	0
VF_1957	CP000020	2187800	2188579	-	780	AAW86452.1	cdsA	-	-	CDP-diglyceride synthase	0	0	0	0	0	0	0	0	0	0
VF_1958	CP000020	2188643	2189416	-	774	AAW86453.1	ispU	-	-	undecaprenyl pyrophosphate synthase	0	0	0	0	0	0	0	0	0	0
VF_1959	CP000020	2189538	2190095	-	558	AAW86454.1	frr	-	-	ribosome recycling factor	0	0	0	0	0	0	0	0	0	0
VF_1960	CP000020	2190131	2190862	-	732	AAW86455.1	pyrH	-	-	uridylate kinase	0	0	0	0	0	0	0	0	0	0
VF_1961	CP000020	2191015	2191860	-	846	AAW86456.1	tsf	-	-	protein chain elongation factor EF-Ts	0	0	0	0	0	0	0	0	0	0
VF_1962	CP000020	2191994	2192722	-	729	AAW86457.1	rpsB	-	-	30S ribosomal subunit protein S2	0	0	0	0	0	0	0	0	0	0
VF_1963	CP000020	2193082	2193909	+	828	AAW86458.1	map	-	-	methionine aminopeptidase	0	0	0	0	0	0	0	0	0	0
VF_1964	CP000020	2193968	2196589	+	2622	AAW86459.1	glnD	-	-	uridylyltransferase	462.759	471.887	397.944	368.239	364.837	383.943	394.757	389.892	338.384	387.475
VF_1965	CP000020	2196729	2197109	+	381	AAW86460.1	yaeH	-	-	conserved protein	12.5807	16.7655	19.6599	16.9331	16.3366	18.2552	19.4822	12.8104	16.7139	17.9702
VF_1966	CP000020	2197178	2198128	-	951	AAW86461.1	secF	-	-	SecYEG protein translocase auxillary subunit	122.799	124.478	119.351	119.772	122.171	125.45	117.861	122.777	120.721	108.346
VF_1967	CP000020	2198141	2199997	-	1857	AAW86462.1	secD	-	-	SecYEG protein translocase auxillary subunit	798.392	794.867	705.428	749.386	720.345	692.529	742.397	714.717	770.109	707.528
VF_1968	CP000020	2200051	2200386	-	336	AAW86463.1	yajC	-	-	SecYEG protein translocase auxillary subunit	214.189	215.202	175.893	201.829	210.562	174.227	175.478	175.286	241.178	172.094
VF_1969	CP000020	2200481	2201608	-	1128	AAW86464.1	tgt	-	-	tRNA-guanine transglycosylase	155.811	159.102	76.7996	76.2472	78.5499	69.0776	67.1515	75.2134	74.3394	72.6679
VF_1970	CP000020	2201822	2202874	-	1053	AAW86465.1	queA	-	-	S-adenosylmethionine:tRNA ribosyltransferase-isomerase	291.728	263.321	195.166	190.889	176.976	165.757	150.607	183.911	203.378	167.635
VF_1971	CP000020	2203107	2203550	+	444	AAW86466.1	-	-	-	acetoin utilization AcuB protein	52.5191	55.4067	56.823	56.68	63.1515	70.538	64.8026	59.1053	57.8354	58.6328
VF_1972	CP000020	2203631	2204959	-	1329	AAW86467.1	aceA	-	-	isocitrate lyase	519.858	483.571	567.357	549.883	521.093	559.193	515.381	576.086	516.085	506.052
VF_1973	CP000020	2204974	2206578	-	1605	AAW86468.1	aceB	-	-	malate synthase A	228.554	221.745	245.948	237.241	228.93	261.706	242.077	242.256	237.635	239.253
VF_1974	CP000020	2207153	2208052	-	900	AAW86469.1	-	-	-	hydrogen peroxide-inducible genes activator, LysR family	187.909	180.489	223.665	256.677	276.393	215.557	186.532	210.547	390.487	175.505
VF_1975	CP000020	2208198	2208806	+	609	AAW86470.1	ahpC	-	-	alkyl hydroperoxide reductase, C22 subunit	6.86943	7.64594	4.60606	7.22266	5.04391	3.94312	5.11236	5.07341	7.44857	5.50912
VF_1976	CP000020	2209087	2209830	+	744	AAW86471.1	cutC	-	-	copper homeostasis protein	39.8832	40.3606	49.6682	43.3413	45.2818	41.9139	47.9456	41.4752	47.3042	49.0574
VF_1977	CP000020	2209887	2210249	-	363	AAW86472.1	-	-	-	Protein YgiW precursor	38.7072	45.3074	48.9494	48.9107	47.122	42.4981	57.3413	43.3777	44.5796	50.8938
VF_1978	CP000020	2210306	2210941	-	636	AAW86473.1	-	-	-	accessory colonization factor AcfA-like protein	6.38889	4.95599	5.28252	5.5223	4.93986	4.96541	6.90859	4.18557	6.31578	6.29614
VF_1979	CP000020	2211249	2212178	+	930	AAW86474.1	-	-	-	transcriptional regulator, LysR family	194.181	182.562	213.976	208.652	214.669	202.559	211.541	223.738	200.69	219.578
VF_1980	CP000020	2212697	2213206	+	510	AAW86475.1	-	-	-	hypothetical protein	134.057	133.743	151.978	148.94	142.5	144.289	144.113	152.583	147.036	141.794
VF_1981	CP000020	2213453	2214013	-	561	AAW86476.1	-	-	-	hypothetical protein	72.9121	75.468	71.9643	71.6981	72.7707	78.1322	69.9149	64.0519	78.6087	74.3731
VF_1982	CP000020	2214202	2214900	-	699	AAW86477.1	phoU	-	-	negative regulator of PhoR/PhoB two-component regulator	1.35576	2.44421	0	0	0	0	0	0	0	0
VF_1983	CP000020	2214940	2215758	-	819	AAW86478.1	pstB	-	-	phosphate transporter ATP-binding subunit	1.16945	1.98193	0	0	0	0	0	0	0	0
VF_1984	CP000020	2215763	2217298	-	1536	AAW86479.1	pstA	-	-	phosphate transport system permease protein PstA	2.09565	3.44476	0	0	0	0	0	0	0	0
VF_1985	CP000020	2217309	2219516	-	2208	AAW86480.1	pstC	-	-	phosphate transport system permease protein PstC	6.69564	5.80526	0	0	0	0	0	0	0	0
VF_1986	CP000020	2219626	2220615	-	990	AAW86481.1	pstS	-	-	phosphate-binding protein	288.503	273.758	105.245	97.3692	102.699	123.989	126.013	147.763	84.1811	138.121
VF_1987	CP000020	2220630	2221925	-	1296	AAW86482.1	phoR	-	-	sensory histidine kinase in two-component regulatory system with PhoB	294.685	299.838	300.16	302.047	301.892	284.051	298.727	286.141	308.151	302.87
VF_1988	CP000020	2221952	2222644	-	693	AAW86483.1	phoB	-	-	DNA-binding response regulator in two-component regulatory system with PhoR	141.839	140.309	157.626	152.539	159.526	154.804	167.464	155.373	144.432	156.354
VF_1989	CP000020	2222856	2223770	+	915	AAW86484.1	rdgC	-	-	DNA-binding protein, non-specific	126.305	140.506	127.936	131.939	134.926	113.62	141.35	124.172	137.994	135.892
VF_1990	CP000020	2223925	2225313	+	1389	AAW86485.1	yegQ	-	-	predicted peptidase	375.122	380.669	176.74	174.438	156.956	194.089	181.42	191.014	130.604	189.409
VF_1991	CP000020	2225317	2225571	+	255	AAW86486.1	yfhL	-	-	predicted 4Fe-4S cluster-containing protein	0	0	0	0	0	0	0	0	0	0
VF_1992	CP000020	2225653	2226747	-	1095	AAW86487.1	-	-	-	hypothetical protein	332.219	326.931	360.339	354.484	354.244	349.039	352.891	351.334	334.097	357.83
VF_1993	CP000020	2226925	2228064	-	1140	AAW86488.1	dnaJ	-	-	chaperone Hsp40/DnaJ, co-chaperone with DnaK	267.363	247.432	108.638	110.974	101.186	115.957	112.61	129.372	77.8282	90.2446
VF_1994	CP000020	2228445	2230349	-	1905	AAW86489.1	dnaK	-	-	chaperone Hsp70/DnaK, co-chaperone with DnaJ	0.678775	0.711071	0	0	0	0	0	0	0	0
VF_1995	CP000020	2230570	2231529	-	960	AAW86490.1	-	-	-	hypothetical protein	478.329	456.003	492.89	494.947	471.31	501.944	478.351	477.155	495.319	484.54
VF_1996	CP000020	2231758	2232342	-	585	AAW86491.1	grpE	-	-	heat shock protein	0	0	0	0	0	0	0	0	0	0
VF_1997	CP000020	2232511	2233404	+	894	AAW86492.1	nadK	-	-	NAD kinase	0	0	0	0	0	0	0	0	0	0
VF_1998	CP000020	2233522	2235189	+	1668	AAW86493.1	recN	-	-	recombination and repair protein	259.473	246.886	189.623	193.178	176.657	188.54	201.593	178.077	173.269	190.589
VF_1999	CP000020	2235405	2235761	+	357	AAW86494.1	-	-	-	small protein A	0	0	0	0	0	0	0	0	0	0
VF_2000	CP000020	2235842	2236153	-	312	AAW86495.1	yfjF	-	-	predicted protein	0	0.202728	0	0	0	0	0	0	0	0
VF_2001	CP000020	2236140	2236577	-	438	AAW86496.1	yfjG	-	-	conserved protein	0	0	0	0	0	0	0	0	0	0
VF_2002	CP000020	2236874	2237359	+	486	AAW86497.1	smpB	-	-	SsrA-binding protein	48.1829	46.6866	10.6385	12.6142	12.1652	10.2229	11.6064	15.7276	10.9767	12.4611
VF_2003	CP000020	2237986	2238534	-	549	AAW86498.1	-	-	-	hypothetical protein	286.299	269.204	282.328	286.38	270.768	243.451	250.229	252.149	267.184	247.648
VF_2004	CP000020	2239094	2240980	-	1887	AAW86499.1	-	-	-	hypothetical protein	140.709	154.363	161.031	167.659	150.635	153.782	170.78	141.041	154.521	166.061
VF_2005	CP000020	2241156	2241425	-	270	AAW86500.1	-	-	-	putative phage tail protein	16.0286	22.2728	20.8225	16.695	18.7908	19.8616	16.0279	17.2496	17.223	14.4286
VF_2006	CP000020	2241418	2242125	-	708	AAW86501.1	-	-	-	putative phage R protein	191.769	183.089	182.464	200.173	199.867	187.517	185.841	194.565	180.663	190.72
VF_2007	CP000020	2242142	2242507	-	366	AAW86502.1	-	-	-	hypothetical protein	2.2754	2.5686	1.70607	3.25425	2.56641	2.33666	1.79623	1.7757	3.25165	1.31169
VF_2008	CP000020	2242533	2243666	-	1134	AAW86503.1	-	-	-	tail sheath protein	600.787	597.416	615.818	608.37	607.69	618.193	638.492	594.097	604.361	596.821
VF_2640	CP000020	2243666	2243833	-	168	ACB55679.1	-	-	-	hypothetical protein	0	0	0	0	0	0	0	0	0	0
VF_2009	CP000020	2243834	2244355	-	522	AAW86504.1	-	-	-	hypothetical protein	266.011	245.8	275.103	273.125	248.671	286.095	276.482	267.876	256.751	265.094
VF_2010	CP000020	2244346	2244819	-	474	AAW86505.1	-	-	-	hypothetical protein	2.33115	2.90648	2.72341	2.77812	2.13411	2.62875	1.9344	2.1562	1.65727	3.14807
VF_2011	CP000020	2244819	2245268	-	450	AAW86506.1	-	-	-	hypothetical protein	4.29265	2.95793	2.51889	3.97103	1.95028	5.25749	4.00698	3.42456	3.00124	3.93508
VF_2012	CP000020	2245380	2246414	-	1035	AAW86507.1	-	-	-	major capsid protein	60.8593	52.71	62.0494	68.1301	63.2928	63.9662	70.3294	62.0225	55.6192	63.486
VF_2013	CP000020	2246477	2247289	-	813	AAW86508.1	-	-	-	probable capsid scaffolding protein	61.5154	60.6178	61.6368	62.3017	59.6649	67.4712	60.1047	63.164	61.9819	65.1912
VF_2014	CP000020	2247421	2249187	+	1767	AAW86509.1	-	-	-	terminase, ATPase subunit	228.612	237.263	241.856	240.412	236.591	230.745	225.911	243.143	233.568	237.679
VF_2015	CP000020	2249229	2250170	+	942	AAW86510.1	-	-	-	probable capsid portal protein	79.6036	74.4352	79.072	75.7713	76.5823	75.6495	66.4606	73.4377	79.326	71.8809
VF_2016	CP000020	2250317	2250667	-	351	AAW86511.1	-	-	-	hypothetical protein	35.5536	34.5846	38.729	37.1466	35.3516	45.2728	36.6155	40.841	37.3174	36.7275
VF_2641	CP000020	2250669	2250881	-	213	ACB55680.1	-	-	-	hypothetical protein	8.35039	7.16449	7.87657	6.32015	7.83644	7.7402	8.70482	6.34177	8.0401	8.39485
VF_2017	CP000020	2250875	2251264	-	390	AAW86512.1	-	-	-	L-alanyl-D-glutamate peptidase	13.5722	11.7043	14.1625	12.0648	11.9905	12.9977	14.3699	16.3618	12.4346	16.3962
VF_2018	CP000020	2251266	2251499	-	234	AAW86513.1	-	-	-	hypothetical protein	39.0553	39.1926	40.755	42.2241	41.4881	42.352	37.1682	43.7582	39.498	40.7937
VF_2019	CP000020	2251635	2252090	-	456	AAW86514.1	-	-	-	hypothetical protein	150.509	148.904	162.4	158.171	159.991	156.849	154.614	160.193	154.908	153.993
VF_2020	CP000020	2252090	2253436	-	1347	AAW86515.1	-	-	-	putative phage tail protein	351.779	339.425	356.324	366.14	347.391	361.307	314.479	375.56	353.827	335.532
VF_2021	CP000020	2253433	2253675	-	243	AAW86516.1	-	-	-	hypothetical protein	0	0.497588	0.225487	0.502257	0.472671	0.730207	0.414515	0	0.63491	0
VF_2642	CP000020	2253690	2253905	-	216	ACB55681.1	-	-	-	hypothetical protein	75.6058	84.2964	82.1692	77.469	88.0428	80.0307	81.9359	77.8769	80.7096	77.6523
VF_2022	CP000020	2253887	2254939	-	1053	AAW86517.1	-	-	-	phage protein	463.052	457.175	486.846	498.092	461.605	446.887	466.33	464.598	457.88	452.797
VF_2023	CP000020	2254936	2255322	-	387	AAW86518.1	-	-	-	phage protein	10.071	9.52732	11.3569	10.7568	10.9887	11.6833	10.2247	11.4152	8.35164	11.8053
VF_2024	CP000020	2255319	2255516	-	198	AAW86519.1	-	-	-	hypothetical protein	0	0	0	0	0	0	0	0	0	0
VF_2025	CP000020	2255519	2256028	-	510	AAW86520.1	-	-	-	putative phage baseplate assembly protein	1.41329	1.17335	1.07852	1.53557	1.04531	1.46041	0.690859	2.79038	1.27574	1.57403
VF_2026	CP000020	2256021	2256965	-	945	AAW86521.1	-	-	-	putative phage tail protein	169.508	162.29	191.079	183.136	197.348	201.537	192.059	198.624	186.141	192.819
VF_2027	CP000020	2256962	2258197	-	1236	AAW86522.1	-	-	-	hypothetical protein	422.567	451.361	458.538	449.655	463.435	450.1	485.536	481.848	454.401	440.074
VF_2028	CP000020	2258760	2259173	-	414	AAW86523.1	-	-	-	hypothetical protein	301.061	310.921	331.135	356.2	348.963	334.435	370.162	320.386	333.392	364.389
VF_2029	CP000020	2259175	2260089	-	915	AAW86524.1	-	-	-	hypothetical protein	245.493	243.436	224.725	238.822	217.988	228.847	232.405	261.154	229.85	242.008
VF_2030	CP000020	2260175	2260729	-	555	AAW86525.1	-	-	-	exodeoxyribonuclease VIII	156.919	159.419	154.866	158.695	166.303	154.22	153.923	171.355	155.893	149.271
VF_2643	CP000020	2260740	2260946	-	207	ACB55682.1	-	-	-	hypothetical protein	77.7476	70.5574	77.7486	81.4243	79.0548	85.2882	77.3762	76.7354	73.0317	78.4394
VF_2031	CP000020	2260956	2263076	-	2121	AAW86526.1	-	-	-	hypothetical protein	558.01	543.977	593.404	578.409	538.779	552.913	557.247	565.813	544.075	538.32
VF_2032	CP000020	2263105	2263440	-	336	AAW86527.1	-	-	-	hypothetical protein	100.288	109.829	104.851	109.209	103.538	118.001	104.734	104.512	114.696	105.198
VF_2033	CP000020	2263752	2263982	-	231	AAW86528.1	-	-	-	hypothetical bacteriophage protein	0	0	0	0	0	0	0	0	0	0
VF_2644	CP000020	2263986	2264213	-	228	ACB55683.1	-	-	-	hypothetical protein	122.094	121.255	133.115	135.993	128.969	137.863	142.87	144.592	123.4	125.66
VF_2645	CP000020	2264216	2264344	-	129	ACB55684.1	-	-	-	hypothetical protein	52.3825	46.0777	54.2254	50.114	48.8541	49.5081	47.2547	50.2268	55.7663	49.5821
VF_2034	CP000020	2264344	2264745	-	402	AAW86529.1	-	-	-	hypothetical protein	29.2762	29.4995	29.6797	33.3352	32.5518	34.7579	32.4704	35.5139	28.3166	30.8248
VF_2035	CP000020	2264742	2265212	-	471	AAW86530.1	-	-	-	hypothetical protein	250.438	253.128	277.816	268.913	269.128	267.694	283.114	273.33	254.27	273.357
VF_2036	CP000020	2265223	2265756	-	534	AAW86531.1	-	-	-	possible phage regulatory protein (CII)	8.84107	9.89513	9.54242	10.5972	10.3988	13.2898	12.4355	9.00531	8.80613	11.6741
VF_2646	CP000020	2265784	2265987	-	204	ACB55685.1	-	-	-	hypothetical protein	68.6108	61.3796	70.1953	70.9997	62.5483	69.5157	61.2101	68.4911	64.9725	63.0925
VF_2647	CP000020	2266003	2266188	-	186	ACB55686.1	-	-	-	transcriptional regulator, Cro/CI family-related protein	360.934	361.056	366.448	367.344	325.507	333.851	313.788	281.067	354.507	327.53
VF_2037	CP000020	2266340	2266987	+	648	AAW86532.1	-	-	-	transcriptional repressor, Cro/CI family	0	0	0	0	0	0	0	0	0	0
VF_2648	CP000020	2267022	2267303	+	282	ACB55687.1	-	-	-	hypothetical protein	13.6792	25.1793	18.8716	20.0957	20.2977	20.1537	15.7516	16.2349	19.2019	19.0196
VF_2038	CP000020	2267315	2267656	+	342	AAW86533.1	-	-	-	hypothetical protein	4.60357	4.99668	5.46609	4.62503	3.24406	4.67333	3.73064	3.67823	4.71431	4.59093
VF_2039	CP000020	2267703	2268884	+	1182	AAW86534.1	-	-	-	hypothetical protein	174.451	174.669	168.055	172.028	174.936	176.126	163.181	169.706	165.282	166.716
VF_2040	CP000020	2268871	2269221	+	351	AAW86535.1	-	-	-	hypothetical protein	5.5873	4.7909	6.1688	5.75772	4.8954	5.84166	4.4215	5.45392	4.27875	6.82081
VF_2649	CP000020	2269218	2269823	+	606	ACB55688.1	-	-	-	hypothetical protein	110.729	126.713	105.502	106.694	118.272	108.655	108.603	112.376	117.487	95.8849
VF_2041	CP000020	2269891	2270868	+	978	AAW86536.1	-	-	-	DNA integration/recombination/invertion protein	83.9651	95.1446	101.988	86.6928	97.6315	104.858	98.931	100.834	97.1934	96.4096
VF_2042	CP000020	2271197	2272825	+	1629	AAW86537.1	-	-	-	methyl-accepting chemotaxis protein	297.593	298.94	317.799	320.73	300.647	313.551	318.762	298.063	301.665	303.002
VF_2043	CP000020	2273248	2274381	+	1134	AAW86538.1	malE2	-	-	maltose/maltodextrin-binding protein	473.684	449.186	461.589	465.398	436.88	492.744	456.658	446.714	463.098	433.384
VF_2044	CP000020	2274494	2275792	+	1299	AAW86539.1	malF2	-	-	maltose transport system permease protein MalF	108.98	97.5888	104.074	106.752	103.61	102.375	90.6407	98.4242	105.035	101.656
VF_2045	CP000020	2275792	2276706	+	915	AAW86540.1	malG2	-	-	maltose transport system permease protein MalG	226.148	233.583	247.175	226.155	228.175	238.048	227.707	232.236	235.021	226.53
VF_2046	CP000020	2276706	2277842	+	1137	AAW86541.1	malK2	-	-	maltose/maltodextrin transport ATP-binding protein MalK2	437.184	400.155	435.598	431.102	413.568	409.646	412.028	424.264	412.227	421.316
VF_2047	CP000020	2277973	2278557	+	585	AAW86542.1	-	-	-	hypothetical protein	18.8629	17.5956	19.9292	21.4928	20.0947	19.7156	17.1333	22.1962	21.3119	19.9378
VF_2048	CP000020	2278647	2280614	+	1968	AAW86543.1	-	-	-	amylo-1,6-glucosidase	163.082	154.181	162.201	168.573	156.085	173.059	161.937	175.413	162.779	149.402
VF_2049	CP000020	2280648	2282480	+	1833	AAW86544.2	malZ	-	-	maltodextrin glucosidase	193.097	189.978	217.999	216.107	206.082	214.681	210.988	202.556	195.151	221.808
VF_2051	CP000020	2282550	2283485	+	936	AAW86546.1	-	-	-	transcriptional regulator, LysR family	32.9738	33.3628	33.4135	35.9983	32.5115	36.9485	30.3978	35.3871	33.6118	31.4807
VF_2052	CP000020	2283530	2284156	-	627	AAW86547.1	-	-	-	magnesium transporter MgtE	45.3119	47.2218	51.9809	48.4607	52.597	50.5303	52.0908	49.9731	51.1789	52.2055
VF_2053	CP000020	2284525	2285574	+	1050	AAW86548.1	-	-	-	hypothetical protein	123.33	120.629	131.286	125.182	122.386	141.806	137.343	120.747	125.478	122.775
VF_2054	CP000020	2285574	2286647	+	1074	AAW86549.1	-	-	-	hypothetical protein	287.169	319.859	328.423	314.25	310.281	309.024	315.584	281.448	302.423	313.233
VF_2055	CP000020	2286694	2288079	-	1386	AAW86550.1	yhjA	-	-	predicted cytochrome C peroxidase	156.328	161.463	176.073	168.768	184.637	172.329	163.319	171.862	179.262	166.848
VF_2056	CP000020	2288397	2289266	-	870	AAW86551.1	pdxY	-	-	pyridoxal kinase 2/pyridoxine kinase	114.935	120.118	110.758	119.502	106.458	104.42	102.523	104.259	117.618	102.181
VF_2057	CP000020	2289343	2291481	-	2139	AAW86552.1	cadA	-	-	lysine decarboxylase 1	585.342	587.675	609.005	612.927	600.501	588.985	619.286	590.672	579.896	606.659
VF_2058	CP000020	2291602	2292936	-	1335	AAW86553.1	cadB	-	-	predicted lysine/cadaverine transporter	1243.99	1270.14	1353.8	1335.66	1278.55	1275.09	1264.55	1234.23	1247.61	1302.64
VF_2059	CP000020	2293595	2295064	+	1470	AAW86554.1	-	-	-	sodium-linked D-alanine glycine permease	1069.97	1047.97	965.593	980.76	916.824	967.963	944.818	946.953	859.586	919.76
VF_2060	CP000020	2295157	2296782	-	1626	AAW86555.1	cadC	-	-	DNA-binding transcriptional activator CadC	919.218	910.154	924.827	923.379	928.749	913.781	877.805	935.918	940.837	925.794
VF_2061	CP000020	2297305	2297730	-	426	AAW86556.1	-	-	-	hypothetical protein	10.8756	8.80316	9.76281	9.82814	8.3627	6.57187	7.3231	8.87848	10.6373	8.39485
VF_2062	CP000020	2297741	2297989	-	249	AAW86557.1	-	-	-	hypothetical protein	62.9922	64.693	66.0908	67.8553	62.8879	61.3374	64.6644	67.6033	55.2857	59.6821
VF_2063	CP000020	2298357	2299301	+	945	AAW86558.1	metA	-	-	homoserine transsuccinylase	487.545	495.811	486.67	503.857	518.712	474.635	492.03	494.785	498.838	494.902
VF_2064	CP000020	2299566	2300798	+	1233	AAW86559.1	dcuB	-	-	C4-dicarboxylate antiporter	362.466	350.476	365.282	371.445	362.686	363.351	358.694	367.315	371.266	351.534
VF_2065	CP000020	2300968	2302182	-	1215	AAW86560.1	-	-	-	nucleoside permease NupC	407.78	432.426	414.396	411.846	396.067	396.795	386.881	383.423	420.79	411.479
VF_2066	CP000020	2302570	2303133	+	564	AAW86561.1	-	-	-	hypothetical protein	222.772	225.641	225.106	231.05	225.931	214.097	217.206	217.523	226.939	222.201
VF_2067	CP000020	2303271	2304236	-	966	AAW86562.1	rpoS	-	-	RNA polymerase, sigma-S (sigma-38) factor	38.875	39.3954	37.2766	43.7022	34.0184	33.0054	37.5827	30.3137	37.2919	35.5469
VF_2068	CP000020	2304291	2305289	-	999	AAW86563.1	nlpD	-	-	lipoprotein NlpD	216.599	201.868	150.846	154.2	158.365	148.378	140.106	136.221	128.488	138.121
VF_2069	CP000020	2305294	2305920	-	627	AAW86564.1	pcm	-	-	L-isoaspartate protein carboxylmethyltransferase type II	390.01	396.568	375.356	370.496	354.304	376.495	367.813	378.604	346.01	364.258
VF_2070	CP000020	2305920	2306693	-	774	AAW86565.1	surE	-	-	broad specificity 5'(3')-nucleotidase and polyphosphatase	159.671	154.581	151.219	153.944	145.566	159.039	152.68	169.706	146.03	152.419
VF_2071	CP000020	2306701	2307756	-	1056	AAW86566.1	truD	-	-	pseudoruidine synthase	176.248	180.301	173.224	170.325	170.813	171.307	167.326	173.13	161.419	162.781
VF_2072	CP000020	2307768	2308244	-	477	AAW86567.1	ispF	-	-	2C-methyl-D-erythritol 2,4-cyclodiphosphate synthase	0	0	0	0	0	0	0	0	0	0
VF_2073	CP000020	2308244	2308960	-	717	AAW86568.1	ispD	-	-	4-diphosphocytidyl-2C-methyl-D-erythritol synthase	0	0	0	0	0	0	0	0	0	0
VF_2074	CP000020	2308964	2309248	-	285	AAW86569.1	ftsB	-	-	cell division protein	0	0	0	0	0	0	0	0	0	0
VF_2075	CP000020	2309421	2310719	-	1299	AAW86570.1	eno	-	-	enolase	0	0	0	0	0	0	0	0	0	0
VF_2076	CP000020	2310798	2312438	-	1641	AAW86571.1	pyrG	-	-	CTP synthetase	0	0	0	0	0	0	0	0	0	0
VF_2078	CP000020	2312570	2313391	-	822	AAW86573.2	mazG	-	-	nucleoside triphosphate pyrophosphohydrolase	232.68	228.934	237.062	232.784	229.544	218.186	213.199	242.382	224.24	205.018
VF_2079	CP000020	2313486	2314619	-	1134	AAW86574.1	flaF	-	-	flagellin FlaF	291.449	285.191	296.16	292.606	301.661	290.476	310.748	293.497	287.267	295.656
VF_2080	CP000020	2314813	2317050	-	2238	AAW86575.1	relA	-	-	(p)ppGpp synthetase I/GTP pyrophosphokinase	689.459	698.198	703.802	715.883	726.467	696.91	667.646	760.885	716.672	680.77
VF_2081	CP000020	2317117	2318466	-	1350	AAW86576.1	rumA	-	-	23S rRNA (uracil-5)-methyltransferase	872.175	875.99	854.176	876.14	858.119	837.256	826.405	873.896	959.175	810.103
VF_2082	CP000020	2318597	2321392	+	2796	AAW86577.1	gacS	-	-	hybrid sensory histidine kinase, in two-component regulatory system with GacA	655.711	666.037	814.046	854.441	934.985	823.09	706.472	911.185	665.107	585.541
VF_2083	CP000020	2321451	2321831	-	381	AAW86578.1	acpS	-	-	holo-(acyl-carrier-protein) synthase	0	0	0	0	0	0	0	0	0	0
VF_2084	CP000020	2321831	2322562	-	732	AAW86579.1	pdxJ	-	-	pyridoxine 5'-phosphate synthase	0	0	0	0	0	0	0	0	0	0
VF_2085	CP000020	2322559	2323275	-	717	AAW86580.1	recO	-	-	gap repair protein	56.5297	58.2059	20.2298	24.3494	18.9503	21.176	29.5688	24.2256	18.5694	25.5781
VF_2086	CP000020	2323410	2324375	-	966	AAW86581.1	era	-	-	membrane-associated, 16S rRNA-binding GTPase	0	0	0	0	0	0	0	0	0	0
VF_2087	CP000020	2324375	2325046	-	672	AAW86582.1	rnc	-	-	RNase III	0	0	0	0	0	0	0	0	0	0
VF_2088	CP000020	2325057	2325959	-	903	AAW86583.1	lepB	-	-	leader peptidase (signal peptidase I)	0	0	0	0	0	0	0	0	0	0
VF_2089	CP000020	2326082	2327875	-	1794	AAW86584.1	lepA	-	-	GTP-binding membrane protein	3.93672	5.99418	0	0.188346	0	0	0	0	0	0
VF_2090	CP000020	2327965	2328450	-	486	AAW86585.1	rseC	-	-	sigma-E factor regulatory protein RseC	5.16608	5.46129	1.91759	1.3734	0.93525	0.730207	2.21075	1.90253	0.766625	2.75456
VF_2091	CP000020	2328456	2329382	-	927	AAW86586.1	rseB	-	-	periplasmic sigmaE factor regulatory protein RseB	180.464	178.791	81.7095	81.6155	77.2629	71.4143	84.0084	83.3308	71.8406	76.4718
VF_2092	CP000020	2329434	2330051	-	618	AAW86587.1	rseA	-	-	anti-sigmaE factor, inner membrane	9.83374	9.41134	2.72341	1.87042	1.94019	2.62875	3.03978	1.14152	1.65905	2.49222
VF_2093	CP000020	2330081	2330659	-	579	AAW86588.1	rpoE	-	-	RNA polymerase, sigma-24 (sigma-E) factor	6.03117	7.2412	0.477226	0	0	0	0	1.01468	0	0
VF_2094	CP000020	2330939	2332591	+	1653	AAW86589.1	nadB	-	-	quinolinate synthase, L-aspartate oxidase (B protein) subunit	0	0	0	0	0	0	0	0	0	0
VF_2095	CP000020	2332621	2333010	-	390	AAW86590.1	-	-	-	hypothetical protein	139.511	136.958	134.213	142.301	131.593	145.603	144.942	151.061	132.036	140.483
VF_2096	CP000020	2332982	2333242	-	261	AAW86591.1	-	-	-	hypothetical protein	447.214	398.164	252.424	296.373	344.821	296.172	286.845	424.518	274.34	229.809
VF_2097	CP000020	2333426	2334382	+	957	AAW86592.1	ygfZ	-	-	predicted folate-dependent regulatory protein	0	0	0	0	0	0	0	0	0	0
VF_2098	CP000020	2334372	2334854	+	483	AAW86593.1	-	-	-	regulatory protein	180.434	180.808	176.234	183.232	174.305	172.621	185.979	178.077	181.101	179.965
VF_2650	CP000020	2335021	2335131	-	111	ACB55689.1	-	-	-	hypothetical protein	81.1889	82.31	86.5866	85.194	80.9585	83.3897	79.4488	77.4964	90.9577	76.0783
VF_2099	CP000020	2335261	2335464	+	204	AAW86594.1	-	-	-	hypothetical protein	200.531	185.486	196.057	194.776	177.595	181.383	176.584	190.38	197.958	166.585
VF_2100	CP000020	2335510	2336718	-	1209	AAW86595.1	visC	-	-	predicted oxidoreductase with FAD/NAD(P)-binding domain	8.34562	7.54001	0.430012	0.449947	0	0.438124	0	0	0.509703	0.524678
VF_2101	CP000020	2336721	2337920	-	1200	AAW86596.1	ubiH	-	-	2-octaprenyl-6-methoxyphenol hydroxylase, FAD/NAD(P)-binding	13.6226	12.7633	0.2727	1.28968	0.612046	0.438124	1.24355	0.761012	0.253964	1.83637
VF_2102	CP000020	2337920	2338489	-	570	AAW86597.1	ygfB	-	-	predicted protein	4.23273	2.49027	0.2727	0	0	0	0.414515	0.380506	0.256331	0
VF_2103	CP000020	2338728	2339069	+	342	AAW86598.1	-	-	-	hypothetical protein	31.4478	25.5986	26.7169	24.2395	22.7541	22.6364	21.693	26.8891	26.3799	27.2833
VF_2651	CP000020	2339100	2339281	+	182	-	ssrS	-	-	-	7.42777	5.29082	3.16211	3.67021	3.33297	4.08916	3.59247	2.53671	2.61378	3.80392
VF_2104	CP000020	2339283	2339864	+	582	AAW86599.1	ygfA	-	-	predicted ligase	439.085	427.051	395.505	408.932	398.289	413.443	414.515	427.562	393.55	405.576
VF_2105	CP000020	2340005	2340661	+	657	AAW86600.1	rpiA	-	-	ribose 5-phosphate isomerase, constitutive	0	0	0	0	0	0	0	0	0	0
VF_2106	CP000020	2340856	2342085	+	1230	AAW86601.1	serA	-	-	D-3-phosphoglycerate dehydrogenase	612.504	612.283	619.135	614.871	608.223	609.285	575.209	583.696	590.723	579.507
VF_2107	CP000020	2342146	2342838	-	693	AAW86602.1	yggE	-	-	conserved protein	151.265	161.819	161.495	167.785	168.602	153.636	143.146	149.539	193.743	144.942
VF_2108	CP000020	2342969	2343829	-	861	AAW86603.1	mscS	-	-	mechanosensitive channel	79.5911	84.4295	63.6735	59.0421	65.5441	60.4612	58.0321	66.9691	66.8725	57.5834
VF_2109	CP000020	2344070	2344849	-	780	AAW86604.1	yaaA	-	-	conserved protein	80.3196	79.0657	53.8811	52.4396	51.5317	53.8893	58.1703	46.5486	52.7698	67.6835
VF_2110	CP000020	2344964	2346397	-	1434	AAW86605.1	yaaJ	-	-	predicted transporter	933.117	869.461	634.412	608.539	580.858	669.308	655.901	700.385	510.628	661.75
VF_2111	CP000020	2347115	2347294	+	180	AAW86606.1	-	-	-	hypothetical protein	0	0	0	0	0	0	0	0	0	0
VF_2112	CP000020	2347343	2347870	-	528	AAW86607.1	-	-	-	hypothetical protein	121.919	131.994	133.9	129.642	145.02	129.247	130.71	139.646	144.152	129.071
VF_2113	CP000020	2347960	2348634	-	675	AAW86608.1	ung	-	-	uracil-DNA-glycosylase	2.21787	0.870779	0	0	0	0	0	0	0	0
VF_2114	CP000020	2348810	2349481	-	672	AAW86609.1	nfo	-	-	endonuclease IV with intrinsic 3'-5' exonuclease activity	22.7242	22.3458	13.7168	15.5493	13.3167	14.3121	13.2645	11.2883	16.5775	12.3299
VF_2115	CP000020	2349844	2350221	+	378	AAW86610.1	yfiD	-	-	pyruvate formate lyase subunit	66.4508	69.2173	53.4579	60.1881	63.0717	48.0476	50.1563	56.8222	56.4156	51.8119
VF_2116	CP000020	2350413	2351696	-	1284	AAW86611.1	thrC	-	-	threonine synthase	383.926	380.722	351.994	350.834	351.264	336.187	313.235	364.018	359.758	343.271
VF_2117	CP000020	2351693	2352649	-	957	AAW86612.1	thrB	-	-	homoserine kinase	158.067	166.974	161.849	164.774	164.289	148.378	165.115	157.022	153.522	145.729
VF_2118	CP000020	2352651	2355110	-	2460	AAW86613.1	thrA	-	-	fused aspartokinase I and homoserine dehydrogenase I	967.241	977.572	935.062	943.553	931.371	936.564	907.374	951.646	934.685	871.228
VF_2652	CP000020	2355280	2355348	-	69	ACB55690.1	thrL	-	-	thr operon leader peptide	89.849	88.1445	66.3601	67.2616	69.9272	75.2113	70.7439	75.3402	68.5777	69.5198
VF_2119	CP000020	2355511	2355987	-	477	AAW86614.1	rraA2	-	-	ribonuclease E (RNase E) inhibitor protein	133.816	127.778	131.71	134.727	134.84	124.281	120.9	141.675	129.583	122.381
VF_2120	CP000020	2356436	2357155	+	720	AAW86615.1	arcA	-	-	DNA-binding response regulator in two-component regulatory system with ArcB or CpxA	18.8307	17.9358	2.92095	3.39552	2.75216	2.92083	3.45429	3.42456	2.17289	2.22988
VF_2121	CP000020	2357232	2357678	-	447	AAW86616.1	-	-	-	lipoprotein, putative	145.825	142.758	152.885	161.384	156.791	150.715	147.291	149.793	148.765	133.268
VF_2122	CP000020	2357687	2360053	-	2367	AAW86617.1	arcB	-	-	hybrid sensory histidine kinase in two-component regulatory system with ArcA	603.02	589.408	187.963	198.146	224.117	196.718	194.96	274.979	161.969	172.75
VF_2123	CP000020	2360108	2361049	-	942	AAW86618.1	yhcC	-	-	predicted Fe-S oxidoreductase	261.914	244.757	273.831	278.21	275.326	269.446	268.744	271.935	256.024	263.782
VF_2124	CP000020	2361615	2366162	+	4548	AAW86619.1	gltB	-	-	glutamate synthase, large subunit	1385.24	1396.13	1427.95	1482.19	1414.55	1416.46	1413.91	1481.44	1352.64	1326.91
VF_2125	CP000020	2366162	2367634	+	1473	AAW86620.1	gltD	-	-	glutamate synthase, 4Fe-4S protein, small subunit	311.46	313.889	315.265	315.833	312.734	315.011	317.795	334.465	312.089	309.166
VF_2126	CP000020	2367967	2368398	+	432	AAW86621.1	-	-	-	hypothetical protein	106.904	115.045	109.407	109.792	102.092	106.026	82.3504	109.078	109.87	92.081
VF_T0068	CP000020	2368684	2368760	-	77	-	-	-	-	tRNA-Asp	0	0	0	0	0	0	0	0	0	0
VF_R0010	CP000020	2368790	2368910	-	121	-	-	-	-	5S RNA	0	0	0	0	0	0	0	0	0	0
VF_R0011	CP000020	2368999	2371889	-	2891	-	-	-	-	23S ribosomal RNA	0	0	0	0	0	0	0	0	0	0
VF_T0069	CP000020	2372238	2372313	-	76	-	-	-	-	tRNA-Glu	0	0	0	0	0	0	0	0	0	0
VF_R0012	CP000020	2372381	2373932	-	1552	-	-	-	-	16S ribosomal RNA	0	0	0	0	0	0	0	0	0	0
VF_2128	CP000020	2374365	2375060	+	696	AAW86623.1	mtn	-	-	5'-methylthioadenosine/S-adenosylhomocysteine nucleosidase	0	0	0	0	0	0	0	0	0	0
VF_2129	CP000020	2375127	2376080	+	954	AAW86624.1	-	-	-	adenosylcobinamide-phosphate synthase	300.981	316.971	306.935	303.799	317.711	283.174	286.292	305.166	308.136	300.247
VF_2130	CP000020	2376123	2376734	+	612	AAW86625.1	yadS	-	-	conserved inner membrane protein	870.302	859.877	865.617	897.015	847.732	878.877	848.927	870.598	864.271	805.905
VF_2131	CP000020	2376919	2378232	+	1314	AAW86626.1	-	-	-	cell wall endopeptidase, family M23/M37	89.3667	83.5877	85.1009	83.3889	76.324	65.8647	70.4676	54.7929	118.506	66.5029
VF_2132	CP000020	2378274	2381372	-	3099	AAW86627.1	-	-	-	acriflavin resistance plasma membrane protein	2430.26	2382.22	2454.38	2513.24	2348.98	2352.73	2270.71	2406.7	2389.84	2238.93
VF_2133	CP000020	2381382	2382494	-	1113	AAW86628.1	-	-	-	periplasmic component of efflux system	596.381	623.853	556.123	578.198	597.824	555.396	540.942	572.028	590.652	548.157
VF_2134	CP000020	2382628	2382969	-	342	AAW86629.1	yadR	-	-	conserved protein	0	0	0	0	0	0	0	0	0	0
VF_2135	CP000020	2383197	2384492	+	1296	AAW86630.1	hemL	-	-	glutamate-1-semialdehyde aminotransferase (aminomutase)	0	0	0	0	0	0	0	0	0	0
VF_2136	CP000020	2384801	2385886	+	1086	AAW86631.1	-	-	-	predicted permease	477.268	491.486	494.331	468.958	498.362	506.764	467.021	502.268	505.626	466.308
VF_2137	CP000020	2386004	2387023	+	1020	AAW86632.1	rsmC	-	-	16S rRNA m2G1207 methylase	319.197	337.122	300.849	323.429	331.813	282.444	310.886	336.494	346.941	297.361
VF_2138	CP000020	2387189	2390569	+	3381	AAW86633.1	chiS	-	-	chitin sensor histidine kinase ChiS	1343.87	1319.23	1328.35	1351.48	1319.54	1284.58	1221.44	1316.93	1317.74	1242.57
VF_2139	CP000020	2391189	2392862	+	1674	AAW86634.1	-	-	-	chitooligosaccharide-binding protein	1034.08	1033.48	1062.51	1083.73	1086.1	1071.07	1043.89	1094.21	1047.53	1007.64
VF_2140	CP000020	2393011	2393997	+	987	AAW86635.1	-	-	-	chitooligosaccharide transport system permease protein	931.253	921.984	886.538	886.765	862.551	909.984	840.361	984.623	894.999	799.609
VF_2141	CP000020	2394000	2395025	+	1026	AAW86636.1	-	-	-	chitooligosaccharide transport system permease protein	108.849	108.143	109.894	107.84	112.518	115.665	109.432	103.878	98.9313	106.772
VF_2142	CP000020	2395027	2396010	+	984	AAW86637.1	-	-	-	chitooligosaccharide transport ATP-binding protein	256.371	250.594	243.666	244.93	227.351	246.372	228.398	245.426	237.337	207.379
VF_2143	CP000020	2396033	2397028	+	996	AAW86638.1	-	-	-	chitooligosaccharide transport ATP-binding protein	339.664	325.372	320.339	345.422	312.794	318.078	341.422	331.548	306.415	314.282
VF_2144	CP000020	2397077	2398795	+	1719	AAW86639.1	-	-	-	endochitinase	548.884	572.445	600.738	595.254	599.617	542.252	596.902	588.389	562.588	548.288
VF_2145	CP000020	2398798	2399673	+	876	AAW86640.1	-	-	-	N-acetylglucosamine kinase	258.067	262.387	271.137	276.774	269.162	269.446	276.758	280.179	238.69	260.109
VF_2146	CP000020	2399691	2401598	+	1908	AAW86641.1	-	-	-	beta-hexosaminidase	786.947	789.919	787.593	799.853	798.748	825.426	778.874	859.69	795.953	770.49
VF_2147	CP000020	2401637	2404042	+	2406	AAW86642.1	-	-	-	N,N'-diacetylchitobiose phosphorylase	1130.58	1092.5	1111.82	1106.89	1071.19	1103.2	1038.91	1088.75	1081.15	1032.17
VF_2148	CP000020	2404123	2405535	+	1413	AAW86643.1	-	-	-	phosphoglucomutase	305.055	309.062	301.793	307.967	304.548	289.454	289.193	318.357	299.607	290.278
VF_2149	CP000020	2405620	2406654	-	1035	AAW86644.1	-	-	-	iron(III)-transport system ATP-binding protein	894.014	890.151	287.268	301.77	283.438	337.502	326.362	327.743	253.22	267.586
VF_2150	CP000020	2406654	2408285	-	1632	AAW86645.1	-	-	-	iron(III)-transport system permease protein SfuB	407.208	409.001	132.37	134.225	127.442	166.487	153.647	160.447	106.613	124.086
VF_2151	CP000020	2408353	2409366	-	1014	AAW86646.1	-	-	-	iron(III) ABC transporter, periplasmic binding protein	171.513	171.607	48.9583	46.3365	42.3818	60.7532	46.1494	59.6126	40.6668	43.8106
VF_2152	CP000020	2409535	2410764	-	1230	AAW86647.2	amtB	-	-	ammonium transporter	592.028	604.164	596.828	621.707	615.484	587.963	585.019	607.922	593.682	576.359
VF_2153	CP000020	2410782	2411120	-	339	AAW86648.1	glnK	-	-	nitrogen regulatory protein GlnK	131.449	140.227	132.213	136.142	137.518	128.224	128.5	139.646	128.924	127.759
VF_2154	CP000020	2411283	2411651	-	369	AAW86649.1	yacL	-	-	Hypothetical protein yacL	313.479	339.072	326.663	321.695	345.867	323.044	334.099	332.689	321.245	311.528
VF_2155	CP000020	2411794	2412939	+	1146	AAW86650.1	cdaR	-	-	DNA-binding transcriptional activator	280.11	285.873	275.201	278.579	258.607	270.469	278.002	267.369	269.544	277.292
VF_2156	CP000020	2413067	2414332	+	1266	AAW86651.1	gntP	-	-	fructuronate transporter	546.329	556.152	530.438	525.395	556.118	491.722	548.542	550.846	514.719	541.074
VF_2157	CP000020	2414345	2415475	+	1131	AAW86652.1	-	-	-	glycerate kinase	180.496	180.111	164.487	174.019	156.868	160.061	161.108	161.842	151.505	158.453
VF_2158	CP000020	2415543	2418083	-	2541	AAW86653.1	acnB	-	-	bifunctional aconitate hydratase 2/2-methylisocitrate dehydratase	16.9685	17.7829	0.681751	0.565039	1.63621	0	0	0.380506	0.192248	0
VF_2159	CP000020	2418351	2420621	-	2271	AAW86654.1	-	-	-	serine protease	1013.91	1072.53	1094.16	1128.77	1231.79	1163.66	1133.15	1375.78	1088.58	1081.1
VF_T0070	CP000020	2421032	2421108	-	77	-	-	-	-	tRNA-Asp	0	0	0	0	0	0	0	0	0	0
VF_R0013	CP000020	2421138	2421258	-	121	-	-	-	-	5S RNA	0	0	0	0	0	0	0	0	0	0
VF_R0014	CP000020	2421347	2424237	-	2891	-	-	-	-	23S ribosomal RNA	0	0	0	0	0	0	0	0	0	0
VF_T0071	CP000020	2424615	2424690	-	76	-	-	-	-	tRNA-Ala	0	0	0	0	0	0	0	0	0	0
VF_T0072	CP000020	2424728	2424804	-	77	-	-	-	-	tRNA-Ile	0	0	0	0	0	0	0	0	0	0
VF_R0015	CP000020	2424874	2426425	-	1552	-	-	-	-	16S ribosomal RNA	0	0	0	0	0	0	0	0	0	0
VF_2161	CP000020	2427059	2428555	+	1497	AAW86656.1	-	-	-	methyl-accepting chemotaxis protein	695.206	710.281	712.776	751.225	711.203	719.4	691.55	737.675	690.041	694.411
VF_T0073	CP000020	2428822	2428897	-	76	-	-	-	-	tRNA-Asn	0	0	0	0	0	0	0	0	0	0
VF_T0074	CP000020	2428927	2429002	-	76	-	-	-	-	tRNA-Thr	0	0	0	0	0	0	0	0	0	0
VF_T0075	CP000020	2429055	2429130	-	76	-	-	-	-	tRNA-Phe	0	0	0	0	0	0	0	0	0	0
VF_2162	CP000020	2429366	2431738	-	2373	AAW86657.1	mrcB	-	-	fused glycosyl transferase and transpeptidase	423.508	416.671	385.616	395.638	368.551	365.25	386.743	398.644	351.313	369.898
VF_2163	CP000020	2431763	2434228	-	2466	AAW86658.1	hrpB	-	-	predicted ATP-dependent helicase	740.212	717.959	701.536	712.802	662.216	675.588	649.131	697.087	676.605	635.385
VF_2164	CP000020	2434288	2434995	+	708	AAW86659.1	sfsA	-	-	sugar fermentation stimulation protein A, predicted DNA-binding transcriptional regulator	56.1684	57.6975	50.1418	51.0662	54.5463	56.6641	55.1305	55.1734	53.1513	50.8938
VF_2165	CP000020	2435161	2435610	+	450	AAW86660.1	dksA	-	-	DNA-binding transcriptional regulator of rRNA transcription, DnaK suppressor protein	0	0.405456	0	0	0	0	0	0	0	0
VF_2653	CP000020	2435675	2436568	+	894	ACB55691.1	yadB	-	-	glutamyl-Q tRNA(Asp) synthetase	206.263	207.68	184.97	185.184	186.544	179.923	184.045	192.917	188.308	189.278
VF_2166	CP000020	2436589	2438016	+	1428	AAW86661.2	pcnB	-	-	poly(A) polymerase I	0	0	0	0	0	0	0	0	0	0
VF_2168	CP000020	2438013	2438498	+	486	AAW86663.1	folK	-	-	2-amino-4-hydroxy-6-hydroxymethyldihyropteridine pyrophosphokinase	0	0	0	0	0	0	0	0	0	0
VF_2169	CP000020	2438521	2439315	+	795	AAW86664.1	panB	-	-	3-methyl-2-oxobutanoate hydroxymethyltransferase	3.61745	3.93626	0	0.1962	0	0	0	0	0	0
VF_2170	CP000020	2439325	2440200	+	876	AAW86665.1	panC	-	-	pantothenate synthetase	0	0	0	0	0	0	0	0	0	0
VF_2171	CP000020	2440284	2441054	-	771	AAW86666.1	yadH	-	-	predicted transporter subunit: membrane component of ABC superfamily	394.312	397.065	363.151	354.151	371.847	372.114	364.912	379.365	362.816	367.93
VF_2172	CP000020	2441054	2441971	-	918	AAW86667.1	yadG	-	-	predicted transporter subunit: ATP-binding component of ABC superfamily	230.915	232.099	236.182	232.412	212.12	222.567	216.377	232.362	214.285	214.331
VF_2173	CP000020	2442124	2443779	-	1656	AAW86668.1	ychM	-	-	predicted transporter	721.937	715.497	707.873	712.694	672.904	685.08	639.597	708.376	676.276	636.697
VF_2174	CP000020	2444045	2444728	+	684	AAW86669.1	can	-	-	carbonic anhydrase	0.185121	0.248794	0	0	0	0	0	0	0	0
VF_2175	CP000020	2444849	2445100	-	252	AAW86670.1	-	-	-	hypothetical protein	90.5081	84.8365	84.9572	86.952	87.0597	89.2313	83.7321	99.8194	85.2301	87.2277
VF_2176	CP000020	2445632	2446162	-	531	AAW86671.1	hpt	-	-	hypoxanthine phosphoribosyltransferase	179.277	178.01	161.521	168.366	158.73	156.41	163.043	167.169	146.038	156.092
VF_2177	CP000020	2446537	2447142	+	606	AAW86672.1	litR	-	-	quorum sensing transcriptional regulator LitR (HapR)	14.8669	13.2508	10.3535	9.88307	11.4311	11.2452	6.21773	10.6542	12.1083	7.21432
VF_2178	CP000020	2447230	2448657	-	1428	AAW86673.1	lpd	-	-	lipoamide dehydrogenase, E3 component is part of three enzyme complexes	0	0	0	0	0	0	0	0	0	0
VF_2179	CP000020	2448932	2450818	-	1887	AAW86674.1	aceF	-	-	pyruvate dehydrogenase, dihydrolipoyltransacetylase component E2	0.797419	0.524476	0	0	0	0	0	0	0	0
VF_2181	CP000020	2450846	2453509	-	2664	AAW86676.2	aceE	-	-	pyruvate dehydrogenase, decarboxylase component E1, thiamin-binding	5.88689	4.9015	0	0	0	0	0	0	0	0
VF_2182	CP000020	2453565	2454335	-	771	AAW86677.1	pdhR	-	-	DNA-binding transcriptional of pyruvate dehydrogenase complex	6.80176	7.72356	0	0	0	0	0	0	0	0
VF_2183	CP000020	2454622	2455173	-	552	AAW86678.1	ampD	-	-	N-acetyl-anhydromuranmyl-L-alanine amidase	242.932	263.628	243.878	236.31	236.211	234.981	240.972	221.074	218.518	227.186
VF_2184	CP000020	2455275	2456174	+	900	AAW86679.1	nadC	-	-	quinolinate phosphoribosyltransferase	0	0	0	0	0	0	0	0	0	0
VF_2185	CP000020	2456516	2456920	+	405	AAW86680.1	pilA	-	-	pilin subunit PilA	130.085	125.389	130.046	127.455	123.263	132.314	113.992	129.626	117.661	117.266
VF_2186	CP000020	2456927	2458615	+	1689	AAW86681.1	pilB	-	-	pilus assembly protein PilB	422.83	401.135	425.008	424.426	395.67	420.161	380.387	416.401	378.883	389.836
VF_2187	CP000020	2458635	2459873	+	1239	AAW86682.1	pilC	-	-	pilus assembly protein PilC	728.552	755.165	768.423	739.861	764.735	782.928	720.842	778.135	700.83	731.008
VF_2188	CP000020	2459978	2460865	+	888	AAW86683.1	pilD	-	-	type 4 prepilin peptidase PilD	0	0	0	0	0	0	0	0	0	0
VF_2189	CP000020	2460862	2461410	+	549	AAW86684.1	coaE	-	-	dephospho-CoA kinase	0	0	0	0	0	0	0	0	0	0
VF_2190	CP000020	2461490	2462236	+	747	AAW86685.1	yacF	-	-	conserved protein	25.5353	25.1241	26.5962	28.0457	27.8242	25.8493	24.7327	22.1962	32.5035	25.3157
VF_2191	CP000020	2462244	2462453	+	210	AAW86686.1	-	-	-	non-essential pilus assembly protein	0	0	0	0	0	0	0	0	0	0
VF_2192	CP000020	2462523	2462924	-	402	AAW86687.1	mutT	-	-	nucleoside triphosphate pyrophosphohydrolase, marked preference for dGTP	39.0512	35.6742	38.4686	32.5713	36.81	34.1737	36.3392	38.1774	32.0916	31.3495
VF_2193	CP000020	2463016	2465739	-	2724	AAW86688.1	secA	-	-	preprotein translocase subunit, ATPase	0	0	0	0	0	0	0	0	0	0
VF_2194	CP000020	2466075	2466542	+	468	AAW86689.1	-	-	-	hypothetical protein	1.4756	1.81684	0.340875	0	0	0	0	0	0.256331	0
VF_2195	CP000020	2466619	2467536	-	918	AAW86690.1	lpxC	-	-	UDP-3-O-acyl N-acetylglucosamine deacetylase	0	0	0	0	0	0	0	0	0	0
VF_2196	CP000020	2467642	2468892	-	1251	AAW86691.1	ftsZ	-	-	GTP-binding tubulin-like cell division protein	0	0	0	0	0	0	0	0	0	0
VF_2197	CP000020	2468925	2470187	-	1263	AAW86692.1	ftsA	-	-	ATP-binding cell division protein involved in recruitment of FtsK to Z ring	0	0	0	0	0	0	0	0	0	0
VF_2199	CP000020	2470189	2470959	-	771	AAW86694.2	ftsQ	-	-	cell division protein FtsQ	0	0	0	0	0	0	0	0	0	0
VF_2200	CP000020	2471166	2472629	-	1464	AAW86695.1	murC	-	-	UDP-N-acetylmuramate:L-alanine ligase	0	0	0	0	0	0	0	0	0	0
VF_2201	CP000020	2472645	2473709	-	1065	AAW86696.1	murG	-	-	N-acetylglucosaminyltransferase	0	0	0	0	0	0	0	0	0	0
VF_2202	CP000020	2473693	2474823	-	1131	AAW86697.1	ftsW	-	-	integral membrane protein involved in stabilizing FtsZ ring during cell division	0	0	0	0	0	0	0	0	0	0
VF_2203	CP000020	2474898	2476112	-	1215	AAW86698.1	murD	-	-	UDP-N-acetylmuramoyl-L-alanine:D-glutamate ligase	0	0	0	0	0	0	0	0	0	0
VF_2204	CP000020	2476223	2477305	-	1083	AAW86699.1	mraY	-	-	phospho-N-acetylmuramoyl-pentapeptide transferase	0	0	0	0	0	0	0	0	0	0
VF_2205	CP000020	2477305	2478663	-	1359	AAW86700.1	murF	-	-	UDP-N-acetylmuramoyl-tripeptide:D-alanyl-D- alanine ligase	0	0	0	0	0	0	0	0	0	0
VF_2206	CP000020	2478660	2480141	-	1482	AAW86701.1	murE	-	-	UDP-N-acetylmuramoyl-L-alanyl-D-glutamate:meso- diaminopimelate ligase	0	0	0	0	0	0	0	0	0	0
VF_2207	CP000020	2480149	2481888	-	1740	AAW86702.1	ftsI	-	-	transpeptidase (penicillin-binding protein 3)	0	0	0	0	0	0	0	0	0	0
VF_2208	CP000020	2481885	2482211	-	327	AAW86703.1	ftsL	-	-	membrane bound cell division protein at septum containing leucine zipper motif	0	0	0	0	0	0	0	0	0	0
VF_2209	CP000020	2482208	2483158	-	951	AAW86704.1	mraW	-	-	S-adenosyl-dependent methyltransferase activity on membrane-located substrates	0	0	0	0	0	0	0	0	0	0
VF_2654	CP000020	2483324	2483730	-	407	-	rnpB	-	-	-	0	0	0	0	0	0	0	0	0	0
VF_2210	CP000020	2483789	2484718	-	930	AAW86705.1	yraL	-	-	predicted methyltransferase	319.156	322.769	259.589	259.406	265.696	240.53	252.992	263.31	235.285	233.744
VF_2211	CP000020	2484831	2486642	+	1812	AAW86706.1	yraM	-	-	conserved protein	0	0	0	0	0	0	0	0	0	0
VF_2212	CP000020	2486623	2486994	+	372	AAW86707.1	yraN	-	-	conserved protein	0	0	0	0	0	0	0	0	0	0
VF_2213	CP000020	2486998	2487588	+	591	AAW86708.1	diaA	-	-	DnaA initiator-associating factor for replication initiation	168.501	154.527	147.708	148.116	136.71	141.368	131.401	141.929	166.364	130.251
VF_2214	CP000020	2487593	2488180	+	588	AAW86709.1	yraP	-	-	predicted protein	116.095	116.881	117.304	121.558	115.485	113.912	109.708	125.313	103.836	106.903
VF_2215	CP000020	2488250	2488714	-	465	AAW86710.1	sspB	-	-	ClpXP protease specificity-enhancing factor	43.3396	47.4084	42.4734	40.346	45.7018	45.2728	43.2478	51.4952	40.724	43.6794
VF_2216	CP000020	2488714	2489349	-	636	AAW86711.1	sspA	-	-	stringent starvation protein A	36.7284	36.548	0.225487	0.2616	0	0	0.967202	0.634177	0.192248	0.787017
VF_2217	CP000020	2489493	2490230	-	738	AAW86712.1	-	-	-	cytochrome c1	335.006	343.751	306.242	317.507	314.131	316.472	325.256	338.65	268.582	278.998
VF_2218	CP000020	2490227	2491495	-	1269	AAW86713.1	-	-	-	cytochrome b	662.876	704.207	629.719	647.074	652.568	641.414	629.372	709.263	565.626	573.604
VF_2220	CP000020	2491495	2492088	-	594	AAW86715.2	-	-	-	ubiquinol-cytochrome c reductase iron-sulfur subunit	158.991	171.36	155.647	146.389	154.759	149.839	157.654	171.608	132.769	143.368
VF_2221	CP000020	2492483	2492875	-	393	AAW86716.1	rpsI	-	-	30S ribosomal subunit protein S9	0	0	0	0	0	0	0	0	0	0
VF_2222	CP000020	2492891	2493319	-	429	AAW86717.1	rplM	-	-	50S ribosomal subunit protein L13	0	0	0	0	0	0	0	0	0	0
VF_2223	CP000020	2493599	2494744	-	1146	AAW86718.1	yhcM	-	-	conserved protein with nucleoside triphosphate hydrolase domain	586.13	580.411	585.286	566.86	566.098	570.73	554.207	579.257	522.811	514.316
VF_2224	CP000020	2494856	2495311	+	456	AAW86719.1	yhcB	-	-	conserved protein	186.849	193.18	175.162	174.377	178.992	178.755	171.057	189.365	170.97	181.276
VF_2225	CP000020	2495391	2496758	+	1368	AAW86720.1	degP	-	-	serine endoprotease DegP (protease Do), periplasmic	1059.47	1082.52	991.015	1007	1001.34	976.141	954.905	1058.06	950.892	889.854
VF_2226	CP000020	2496873	2497937	+	1065	AAW86721.1	degS	-	-	serine endoprotease DegS, periplasmic	333.07	331.629	41.6309	44.2963	34.2897	36.8024	58.1703	43.6314	22.787	26.8897
VF_2227	CP000020	2498000	2500276	-	2277	AAW86722.1	parC	-	-	DNA topoisomerase IV, subunit A	0	0	0	0	0	0	0	0	0	0
VF_2228	CP000020	2500279	2502159	-	1881	AAW86723.1	parE	-	-	DNA topoisomerase IV, subunit B	0	0	0	0	0	0	0	0	0	0
VF_2229	CP000020	2502303	2502887	-	585	AAW86724.1	yqiA	-	-	predicted esterase	107.072	102.012	104.722	101.926	95.202	106.318	93.6805	116.689	96.7638	87.7524
VF_2230	CP000020	2502887	2503711	-	825	AAW86725.1	cpdA	-	-	cyclic 3',5'-adenosine monophosphate phosphodiesterase	50.5939	50.5059	7.01824	6.74663	1.18468	6.71791	12.1591	2.79038	1.98656	10.2312
VF_2231	CP000020	2503727	2504197	-	471	AAW86726.1	yqiB	-	-	predicted dehydrogenase	187.374	190.418	112.227	109.711	100.976	109.093	115.65	90.6873	67.7817	125.66
VF_2232	CP000020	2504160	2504798	-	639	AAW86727.1	nudF	-	-	ADP-ribose pyrophosphatase	127.432	125.182	103.743	103.383	92.9783	95.9492	100.313	84.0919	83.5925	90.2446
VF_2233	CP000020	2505031	2506356	+	1326	AAW86728.1	tolC	-	-	transport channel	59.2523	61.559	10.128	7.87928	7.53751	8.61645	8.42848	7.10278	4.29176	4.59093
VF_2234	CP000020	2506450	2507880	-	1431	AAW86729.1	rfaE	-	-	fused heptose 7-phosphate kinase/heptose 1-phosphate adenyltransferase	0	0	0	0	0	0	0	0	0	0
VF_2235	CP000020	2508016	2510871	-	2856	AAW86730.1	glnE	-	-	fused deadenylyltransferase/adenylyltransferase for glutamine synthetase	968.167	940.311	876.884	887.207	862.426	812.283	770.446	895.331	797.928	732.188
VF_2236	CP000020	2511077	2512678	-	1602	AAW86731.1	-	-	-	methyl-accepting chemotaxis protein	242.176	233.937	187.284	190.97	194.452	189.708	177.827	210.293	182.705	160.683
VF_2237	CP000020	2512785	2513549	+	765	AAW86732.1	-	-	-	potassium channel protein	95.3928	92.9155	95.5628	91.0013	90.3725	99.0161	84.1466	97.4096	94.4491	83.6861
VF_2238	CP000020	2513630	2515147	-	1518	AAW86733.1	ygiF	-	-	predicted adenylate cyclase	995.752	938.521	914.98	911.846	889.721	921.522	835.663	943.528	852.175	857.324
VF_2239	CP000020	2515333	2516013	+	681	AAW86734.1	-	-	-	hypothetical protein	46.8608	41.9218	3.20762	3.64403	5.06506	1.7525	3.59247	3.67823	1.02532	2.49222
VF_2240	CP000020	2516041	2517321	+	1281	AAW86735.1	pitA	-	-	phosphate transporter, low-affinity	71.5149	65.7421	2.05563	3.28566	3.04509	3.50499	2.48709	3.55139	1.28165	2.09871
VF_2241	CP000020	2517490	2518101	+	612	AAW86736.1	htrG	-	-	predicted signal transduction protein (SH3 domain)	186.9	185.347	188.23	206.42	183.234	180.507	172.853	182.009	208.749	161.994
VF_2242	CP000020	2518165	2518842	-	678	AAW86737.1	-	-	-	general secretion pathway protein B	194.841	208.669	213.267	212.4	207.13	204.604	215.41	205.854	200.437	196.361
VF_2243	CP000020	2518844	2520400	-	1557	AAW86738.1	gspA	-	-	general secretion pathway protein A	1148.33	1158.43	1153.57	1187.16	1140.1	1077.35	1131.63	1185.28	1145.03	1085.03
VF_2244	CP000020	2520537	2521760	+	1224	AAW86739.1	cca	-	-	fused tRNA nucleotidyl transferase/2'3'-cyclic phosphodiesterase/2'nucleotidase and phosphatase	199.139	194.105	92.5314	88.9245	78.7926	91.4219	103.214	101.088	63.6841	86.4407
VF_2245	CP000020	2522023	2522826	-	804	AAW86740.1	bacA	-	-	undecaprenyl pyrophosphate phosphatase	175.077	178.178	158.296	163.529	157.167	163.42	145.08	166.281	160.497	143.893
VF_2246	CP000020	2522836	2523324	-	489	AAW86741.1	-	-	-	2-amino-4-hydroxy-6- hydroxymethyldihydropteridine pyrophosphokinase	181.894	178.514	174.016	171.303	165.091	167.071	157.516	172.369	160.058	164.487
VF_2247	CP000020	2523321	2523674	-	354	AAW86742.1	folB	-	-	bifunctional dihydroneopterin aldolase/dihydroneopterin triphosphate 2'-epimerase	0	0	0	0	0	0	0	0	0	0
VF_2248	CP000020	2523820	2524416	+	597	AAW86743.1	ygiH	-	-	conserved inner membrane protein	207.805	190.163	179.85	157.521	161.031	195.55	172.853	221.328	131.178	174.718
VF_2249	CP000020	2524468	2525484	-	1017	AAW86744.1	ygjD	-	-	predicted peptidase	0	0	0	0	0	0	0	0	0	0
VF_2250	CP000020	2525712	2525927	+	216	AAW86745.1	rpsU	-	-	30S ribosomal subunit protein S21	0	0	0	0	0	0	0	0	0	0
VF_2251	CP000020	2525957	2526400	+	444	AAW86746.1	-	-	-	GatB/YqeY domain protein	0	0	0	0	0	0	0	0	0	0
VF_2252	CP000020	2526476	2528239	+	1764	AAW86747.2	dnaG	-	-	DNA primase	0	0	0	0	0	0	0	0	0	0
VF_2254	CP000020	2528339	2530180	+	1842	AAW86749.1	rpoD	-	-	RNA polymerase, sigma-70 (sigma-D) factor	0	0	0	0	0	0	0	0	0	0
VF_T0076	CP000020	2530334	2530409	+	76	-	-	-	-	tRNA-Met	0	0	0	0	0	0	0	0	0	0
VF_2655	CP000020	2530458	2530607	-	150	ACB55692.1	-	-	-	hypothetical protein	169.931	172.01	166.426	167.508	164.861	174.52	157.101	167.55	159.261	161.076
VF_2255	CP000020	2530792	2531412	+	621	AAW86750.1	-	-	-	hypothetical protein	126.849	119.736	124.518	135.159	128.202	119.608	123.249	134.065	118.463	122.119
VF_2256	CP000020	2531558	2533102	+	1545	AAW86751.1	-	-	-	long-chain-fatty-acid--CoA ligase	984.048	1013.87	1028.07	1036.67	1037	976.579	1001.33	1052.48	1027.53	1002.92
VF_2257	CP000020	2533185	2533586	+	402	AAW86752.1	-	-	-	hypothetical protein	106.58	108.024	94.0189	104.055	97.6776	98.2859	95.0622	102.483	95.9496	95.6226
VF_2258	CP000020	2533972	2535384	+	1413	AAW86753.1	pykF	-	-	pyruvate kinase I	275.55	265.281	167.705	168.983	174.166	151.153	159.865	184.419	153.711	144.024
VF_2259	CP000020	2535525	2536187	+	663	AAW86754.1	csiR	-	-	DNA-binding transcriptional regulator	310.096	312.294	269.98	268.123	276.515	266.818	255.48	283.604	255.652	252.895
VF_2260	CP000020	2536233	2536364	-	132	AAW86755.1	-	-	-	hypothetical protein	30.7696	32.6302	33.4747	31.6975	29.8956	27.6018	30.536	31.0747	28.9586	37.2521
VF_2261	CP000020	2536490	2538385	-	1896	AAW86756.1	-	-	-	GGDEF domain protein	1101.76	1084.39	991.028	986.769	1022.09	991.183	986.685	1228.4	969.693	939.567
VF_2262	CP000020	2538518	2539012	-	495	AAW86757.1	ilvH	-	-	acetolactate synthase III, thiamin-dependent, small subunit	430.383	430.914	395.304	424.387	405.787	384.819	414.377	418.937	373.746	373.44
VF_2263	CP000020	2539012	2540733	-	1722	AAW86758.1	ilvI	-	-	acetolactate synthase III, large subunit	698.66	666.473	662.85	675.987	640.312	629.439	647.335	695.185	595.473	593.673
VF_2264	CP000020	2541007	2542845	-	1839	AAW86759.1	-	-	-	long-chain-fatty-acid--CoA ligase	1157.65	1138.8	1028.67	1085.5	1037.31	1009.73	972.176	1026.22	1057.38	947.7
VF_2265	CP000020	2543092	2544063	-	972	AAW86760.1	leuO	-	-	DNA-binding transcriptional activator	464.2	463.982	506.652	517.034	507.229	484.273	466.053	526.494	508.354	405.707
VF_2266	CP000020	2544389	2546806	-	2418	AAW86761.1	metL	-	-	fused aspartokinase II/homoserine dehydrogenase II	848.703	840.563	850.708	853.546	799.053	795.926	828.063	870.344	775.325	780.458
VF_2267	CP000020	2546806	2547972	-	1167	AAW86762.1	metB	-	-	cystathionine gamma-synthase, PLP-dependent	552.486	524.931	500.895	528.155	521.128	501.798	486.503	551.227	494.076	475.489
VF_2268	CP000020	2548321	2548641	+	321	AAW86763.1	metJ	-	-	DNA-binding transcriptional repressor, S-adenosylmethionine-binding	140.375	129.46	66.4931	68.0725	67.6617	81.9293	67.1515	79.7794	64.0505	63.8795
VF_2269	CP000020	2548878	2550782	+	1905	AAW86764.1	-	-	-	glycosidase	870.718	855.472	796.783	815.709	814.2	809.8	790.481	867.173	791.164	778.884
VF_2270	CP000020	2551193	2552533	+	1341	AAW86765.1	-	-	-	hypothetical protein	792.546	766.651	757.148	741.593	737.874	739.262	731.758	779.53	696.413	687.066
VF_2271	CP000020	2552607	2553434	+	828	AAW86766.1	-	-	-	maltose operon periplasmic protein precursor	227.391	219.333	227.435	219.591	215.744	222.275	220.798	221.708	204.7	208.166
VF_2272	CP000020	2553512	2554759	-	1248	AAW86767.1	maeB	-	-	fused malic enzyme predicted oxidoreductase/predicted phosphotransacetylase	448.576	452.037	244.338	235.017	165.13	278.355	333.685	218.664	151.707	312.183
VF_2273	CP000020	2555025	2555243	-	219	AAW86768.1	rpmE	-	-	50S ribosomal subunit protein L31	0	0	0	0	0	0	0	0	0	0
VF_2274	CP000020	2555471	2557684	+	2214	AAW86769.1	priA	-	-	Primosome factor n' (replication factor Y)	0	0	0	0	0	0	0	0	0	0
VF_2275	CP000020	2557876	2558883	+	1008	AAW86770.1	cytR	-	-	DNA-binding transcriptional repressor	384.146	374.824	354.782	371.469	337.851	355.465	356.759	365.413	304.708	313.495
VF_2276	CP000020	2559031	2559630	+	600	AAW86771.1	ftsN	-	-	cell division protein FtsN	0	0	0	0	0	0	0	0	0	0
VF_2277	CP000020	2559754	2560335	+	582	AAW86772.1	hslV	-	-	peptidase component of the HslUV protease	249.219	258.827	194.794	199.836	184.628	168.386	186.946	182.136	184.972	167.897
VF_2278	CP000020	2560355	2561689	+	1335	AAW86773.1	hslU	-	-	molecular chaperone and ATPase component of HslUV protease	120.915	130.434	101.069	95.6787	91.7158	96.2413	92.8514	92.463	89.327	92.6057
VF_2279	CP000020	2561765	2562169	-	405	AAW86774.1	yhfA	-	-	conserved protein	125.835	129.49	122.636	121.687	126.012	122.821	132.23	140.66	116.225	118.315
VF_2280	CP000020	2562415	2563047	+	633	AAW86775.1	crp	-	-	DNA-binding transcriptional regulator CRP	0	0	0	0	0	0	0	0	0	0
VF_2281	CP000020	2563122	2563916	-	795	AAW86776.1	-	-	-	hypothetical protein	78.9302	82.5525	79.6274	76.0591	81.1017	71.1222	74.7509	75.0865	71.8804	69.1263
VF_2282	CP000020	2563928	2565385	-	1458	AAW86777.1	astD	-	-	succinylglutamic semialdehyde dehydrogenase	231.41	238.028	225.546	228.982	244.412	210.592	207.672	227.543	205.82	197.672
VF_2283	CP000020	2565398	2566414	-	1017	AAW86778.1	astA	-	-	arginine succinyltransferase	120.375	120.974	108.052	108.042	110.024	100.915	104.734	106.415	104.777	93.655
VF_2284	CP000020	2566482	2567696	-	1215	AAW86779.1	argD	-	-	bifunctional acetylornithine aminotransferase/ succinyldiaminopimelate aminotransferase	692.379	679.245	631.758	659.365	594.45	593.366	582.256	619.083	570.565	557.602
VF_2285	CP000020	2568001	2568579	-	579	AAW86780.1	pabA	-	-	aminodeoxychorismate synthase, subunit II	86.3544	92.834	76.836	80.514	76.9952	71.2682	72.2638	78.3843	74.9979	75.816
VF_2286	CP000020	2568668	2569684	-	1017	AAW86781.1	trpS	-	-	tryptophanyl-tRNA synthetase	0	0	0	0	0	0	0	0	0	0
VF_2287	CP000020	2569804	2570487	-	684	AAW86782.1	gph	-	-	phosphoglycolate phosphatase	135.062	129.023	92.7132	79.8813	76.0482	98.578	99.0692	107.176	69.1607	96.5407
VF_2288	CP000020	2570493	2571170	-	678	AAW86783.1	rpe	-	-	D-ribulose-5-phosphate 3-epimerase	0.244442	0	0	0	0	0	0	0	0	0
VF_2289	CP000020	2571338	2572168	-	831	AAW86784.1	dam	-	-	DNA adenine methylase	0	0	0	0	0	0	0	0	0	0
VF_2290	CP000020	2572251	2573774	-	1524	AAW86785.1	-	-	-	conserved protein	417.609	426.376	423.302	447.214	465.264	441.483	412.719	508.864	431.551	361.503
VF_2291	CP000020	2573783	2574871	-	1089	AAW86786.1	aroB	-	-	3-dehydroquinate synthase	92.9087	98.2101	20.9815	24.6945	34.2284	22.3443	15.3371	34.4992	21.7327	15.2157
VF_2292	CP000020	2574908	2575426	-	519	AAW86787.1	aroK	-	-	shikimate kinase I	2.51388	1.99806	0	0	0	0	0	0	0	0
VF_2293	CP000020	2575651	2577399	-	1749	AAW86788.1	pilQ	-	-	pili ecretion protein PilQ	433.88	439.315	405.035	417.573	420.108	407.164	422.806	420.586	385.998	398.231
VF_2294	CP000020	2577426	2577944	-	519	AAW86789.1	pilP	-	-	pili assembly protein PilP	11.721	14.094	11.6785	11.1545	13.2591	12.9977	12.5736	15.7276	11.2912	12.0676
VF_2295	CP000020	2577937	2578515	-	579	AAW86790.1	pilO	-	-	pili assembly protein PilO	268.855	276.359	259.147	273.752	264.899	250.461	273.995	261.788	248.181	242.664
VF_2296	CP000020	2578515	2579081	-	567	AAW86791.1	pilN	-	-	pili assembly protein PilN	399.306	402.818	461.134	469.468	479.15	462.659	444.084	505.693	368.891	287.13
VF_2297	CP000020	2579066	2580067	-	1002	AAW86792.1	pilM	-	-	pili assembly protein PilM	717.635	683.092	660.497	711.484	667.719	683.036	689.615	754.29	626.461	672.244
VF_2298	CP000020	2580202	2582700	+	2499	AAW86793.1	mrcA	-	-	fused penicillin-binding protein 1a: murein transglycosylase/murein transpeptidase	0	0	0	0	0	0	0	0	0	0
VF_2299	CP000020	2582767	2583666	-	900	AAW86794.1	oxyR	-	-	oxidative stress-responsive DNA-binding transcriptional regulator OxyR	6.11642	5.61724	0	0	0	0	0	0	0	0
VF_2300	CP000020	2583847	2584575	+	729	AAW86795.1	-	-	-	glutaredoxin	0.305553	0.202728	0	0	0	0	0	0	0	0
VF_2301	CP000020	2584670	2586136	+	1467	AAW86796.1	-	-	-	dihydrolipoamide dehydrogenase	277.279	280.926	0	0	0	0	0	0	0	0
VF_2302	CP000020	2586238	2586486	+	249	AAW86797.1	-	-	-	hypothetical protein	72.865	66.6711	63.5143	69.3492	65.2065	63.0899	63.1445	75.5939	63.3674	66.3718
VF_2303	CP000020	2586654	2588528	-	1875	AAW86798.1	argH	-	-	argininosuccinate lyase	800.022	791.87	756.634	744.984	742.893	722.175	736.594	767.354	712.249	701.101
VF_2304	CP000020	2588826	2590037	-	1212	AAW86799.1	argG	-	-	argininosuccinate synthetase	1117.81	1047.29	1004.19	1026.54	1000.58	1052.37	943.713	1139.24	925.989	893.527
VF_2305	CP000020	2590094	2590876	-	783	AAW86800.1	argB	-	-	acetylglutamate kinase	256.013	234.7	239.264	233.616	250.563	231.038	214.581	250.754	229.521	218.266
VF_2306	CP000020	2590892	2591896	-	1005	AAW86801.1	argC	-	-	N-acetyl-gamma-glutamylphosphate reductase, NAD(P)-binding	90.8411	91.8065	86.3924	87.5299	86.5214	80.3228	77.6525	88.0237	81.3565	76.9965
VF_2307	CP000020	2592105	2593241	+	1137	AAW86802.1	argE	-	-	acetylornithine deacetylase	373.149	375.149	361.228	367.893	381.975	338.378	384.256	405.239	342.57	347.599
VF_2308	CP000020	2593421	2596051	+	2631	AAW86803.1	ppc	-	-	phosphoenolpyruvate carboxylase	1922.98	1886.2	1773.35	1866.93	1731.52	1676.99	1758.1	1758.83	1588.82	1605.51
VF_2309	CP000020	2596201	2597088	-	888	AAW86804.1	metF	-	-	5,10-methylenetetrahydrofolate reductase	550.483	600.266	533.439	557.539	549.089	520.346	529.612	576.34	509.045	491.623
VF_2310	CP000020	2597356	2597805	-	450	AAW86805.1	rplI	-	-	50S ribosomal subunit protein L9	167.335	156.733	34.6457	34.1173	28.4826	39.7233	25.9763	29.1721	35.497	27.1521
VF_2311	CP000020	2597846	2598073	-	228	AAW86806.1	rpsR	-	-	30S ribosomal subunit protein S18	0	0	0	0	0	0	0	0	0	0
VF_2656	CP000020	2598089	2598244	-	156	ACB55693.1	-	-	-	primosomal replication protein N	0	0	0	0	0	0	0	0	0	0
VF_2312	CP000020	2598402	2598782	-	381	AAW86807.1	rpsF	-	-	30S ribosomal subunit protein S6	0	0	0	0	0	0	0	0	0	0
VF_2313	CP000020	2599037	2599783	-	747	AAW86808.1	rlmB	-	-	23S rRNA (Gm2251)-methyltransferase	203.105	205.722	85.847	97.0468	94.6438	85.5803	83.4557	91.8288	109.31	84.6043
VF_2314	CP000020	2599850	2602357	-	2508	AAW86809.1	rnr	-	-	exoribonuclease R, RNase R	512.512	526.632	290.588	318.673	323.863	283.466	285.739	327.869	356.84	308.248
VF_2315	CP000020	2602451	2602876	-	426	AAW86810.1	nsrR	-	-	nitrite-responsive HTH-type transcriptional repressor NsrR	60.7258	56.8635	38.2186	31.6246	31.3597	41.3297	42.1424	41.4752	20.5802	32.2677
VF_2316	CP000020	2602983	2604167	+	1185	AAW86811.1	hmp	-	-	fused nitric oxide dioxygenase/dihydropteridine reductase 2	763.774	768.239	725.156	730.159	710.419	746.126	674.969	774.203	697.683	674.736
VF_2317	CP000020	2604269	2604901	-	633	AAW86812.1	motX	-	-	flagellar motor protein MotX	917.726	880.429	1161.5	1317	1439.5	1357.46	1229.04	1818.57	1011.59	857.455
VF_2318	CP000020	2605159	2606475	-	1317	AAW86813.1	purA	-	-	adenylosuccinate synthetase	825.092	810.398	607.941	651.463	577.674	592.636	575.485	629.23	606.97	567.177
VF_2319	CP000020	2606653	2606838	-	186	AAW86814.1	-	-	-	hypothetical protein	34.9845	39.9636	35.8064	38.9961	39.8945	39.5772	43.5241	49.339	37.6705	35.4158
VF_2320	CP000020	2606936	2607820	-	885	AAW86815.1	hflC	-	-	modulator for HflB protease specific for phage lambda cII repressor	321.231	291.926	199.59	186.937	167.075	207.087	210.85	180.867	152.396	185.474
VF_2321	CP000020	2607823	2609028	-	1206	AAW86816.1	hflK	-	-	modulator for HflB protease specific for phage lambda cII repressor	232.725	236.67	124.981	116.264	110.053	130.561	137.205	139.012	97.4701	126.579
VF_2322	CP000020	2609065	2610366	-	1302	AAW86817.1	hflX	-	-	predicted GTPase	631.068	617.168	388.671	356.577	311.081	412.567	416.588	403.717	282.442	389.049
VF_2323	CP000020	2610406	2610672	-	267	AAW86818.1	hfq	-	-	RNA chaperone Hfq (HF-I)	29.0037	31.4347	4.25461	3.78011	4.75795	7.00999	9.53385	5.32709	2.17585	4.85327
VF_2324	CP000020	2610777	2611709	-	933	AAW86819.1	miaA	-	-	delta(2)-isopentenylpyrophosphate tRNA-adenosine transferase	63.533	65.8201	4.29313	2.83833	5.61342	4.96541	7.73762	8.75164	2.7449	3.67275
VF_2325	CP000020	2611702	2613684	-	1983	AAW86820.1	mutL	-	-	methyl-directed mismatch repair protein	521.822	535.642	426.058	438.911	463.856	434.473	434.965	499.478	434.769	415.676
VF_2326	CP000020	2613696	2615426	-	1731	AAW86821.1	amiB	-	-	N-acetylmuramoyl-l-alanine amidase II	284.617	292.739	264.523	276.959	276.221	272.659	264.184	303.01	262.085	246.336
VF_2327	CP000020	2615420	2615884	-	465	AAW86822.1	yjeE	-	-	ATPase with strong ADP affinity	0	0	0	0	0	0	0	0	0	0
VF_2328	CP000020	2616097	2617212	+	1116	AAW86823.1	yjeS	-	-	predicted Fe-S electron transport protein	613.59	607.93	506.206	495.439	490.6	498.586	472.686	532.962	486.232	455.027
VF_T0077	CP000020	2617770	2617845	-	76	-	-	-	-	tRNA-Gly	0	0	0	0	0	0	0	0	0	0
VF_T0078	CP000020	2617878	2617954	-	77	-	-	-	-	tRNA-Met	0	0	0	0	0	0	0	0	0	0
VF_T0079	CP000020	2618015	2618091	-	77	-	-	-	-	tRNA-Gly	0	0	0	0	0	0	0	0	0	0
VF_T0080	CP000020	2618124	2618200	-	77	-	-	-	-	tRNA-Met	0	0	0	0	0	0	0	0	0	0
VF_T0081	CP000020	2618261	2618336	-	76	-	-	-	-	tRNA-Gly	0	0	0	0	0	0	0	0	0	0
VF_T0082	CP000020	2618369	2618445	-	77	-	-	-	-	tRNA-Met	0	0	0	0	0	0	0	0	0	0
VF_T0083	CP000020	2618517	2618592	-	76	-	-	-	-	tRNA-Gly	0	0	0	0	0	0	0	0	0	0
VF_2329	CP000020	2618730	2619275	-	546	AAW86824.1	orn	-	-	oligoribonuclease	4.96963	4.09059	0	0	0	0	0	0	0	0
VF_2330	CP000020	2619374	2620438	+	1065	AAW86825.1	rsgA	-	-	ribosome small subunit-dependent GTPase A	0	0	0	0	0	0	0	0	0	0
VF_2331	CP000020	2620518	2621381	+	864	AAW86826.1	psd	-	-	phosphatidylserine decarboxylase	0	0	0	0	0	0	0	0	0	0
VF_2332	CP000020	2621474	2622364	+	891	AAW86827.1	-	-	-	transporter, drug/metabolite exporter family	492.712	458.707	476.939	482.124	476.78	451.268	427.503	515.205	455.3	416.332
VF_2333	CP000020	2622401	2623387	-	987	AAW86828.1	poxA	-	-	predicted lysyl-tRNA synthetase	56.0423	52.0256	13.3304	14.0372	13.7015	16.0646	9.94837	13.9519	9.68554	5.11561
VF_2334	CP000020	2623783	2625588	+	1806	AAW86829.1	frdA	-	-	fumarate reductase (anaerobic) catalytic and NAD/flavoprotein subunit	641.614	589.326	332.022	396.594	439.747	346.848	348.469	573.803	402.577	261.945
VF_2335	CP000020	2625588	2626331	+	744	AAW86830.1	frdB	-	-	fumarate reductase (anaerobic), Fe-S subunit	240.921	243.13	115.039	142.321	190.381	116.249	136.099	203.444	154.311	99.5576
VF_2336	CP000020	2626334	2626717	+	384	AAW86831.1	frdC	-	-	fumarate reductase (anaerobic), membrane anchor subunit	396.474	379.758	196.879	233.458	266.872	198.324	210.297	323.303	231.41	145.86
VF_2337	CP000020	2626669	2627091	+	423	AAW86832.1	frdD	-	-	fumarate reductase (anaerobic), membrane anchor subunit	748.272	737.681	366.063	425.775	508.606	385.111	381.078	613.503	428.432	273.357
VF_2338	CP000020	2627375	2627941	-	567	AAW86833.1	efp	-	-	Elongation factor EF-P	3.80555	3.88786	0	0	0	0	0	0	0	0
VF_2339	CP000020	2627974	2628996	+	1023	AAW86834.1	yjeK	-	-	predicted lysine aminomutase	287.439	262.461	57.3352	44.9159	59.3091	54.3274	39.6553	72.9303	37.4658	19.2819
VF_2340	CP000020	2629060	2630022	-	963	AAW86835.1	pfkA	-	-	6-phosphofructokinase I	7.53628	7.46939	0	0	0.209062	0	0	0.380506	0.444437	0
VF_2341	CP000020	2630243	2631148	-	906	AAW86836.1	fieF	-	-	zinc transporter	473.066	485.708	419.913	444.954	434.94	395.626	408.574	466.374	429.35	400.854
VF_2342	CP000020	2631307	2631591	-	285	AAW86837.1	cpxP	-	-	periplasmic protein CpxP, modulator of CpxAR signaling	7.43493	5.31842	6.14255	7.49473	8.89088	4.2352	8.98116	9.51265	5.48389	5.11561
VF_2343	CP000020	2632004	2632687	+	684	AAW86838.1	cpxR	-	-	DNA-binding response regulator in two-component regulatory system with CpxA	492.465	488.527	435.21	465.984	449.874	423.374	436.485	476.267	445.369	409.773
VF_2344	CP000020	2632691	2634079	+	1389	AAW86839.1	cpxA	-	-	sensory histidine kinase in two-component regulatory system with CpxR	284.858	280.25	178.323	188.467	185.571	175.104	173.129	181.121	177.287	156.616
VF_2345	CP000020	2634201	2634680	+	480	AAW86840.1	yibK	-	-	predicted rRNA methylase	308.479	315.769	280.802	298.052	298.604	270.469	284.772	283.984	279.633	255.518
VF_2347	CP000020	2634780	2635601	-	822	AAW86842.2	cysE	-	-	serine acetyltransferase	0	0	0	0	0	0	0	0	0	0
VF_2348	CP000020	2635620	2636651	-	1032	AAW86843.1	gpsA	-	-	glycerol-3-phosphate dehydrogenase (NAD+)	0	0	0	0	0	0	0	0	0	0
VF_2349	CP000020	2636802	2637272	-	471	AAW86844.1	secB	-	-	protein export chaperone	14.3983	12.0136	0.641525	0.640911	0.258563	0.730207	0.552687	0	0.256331	0
VF_2350	CP000020	2637402	2637896	-	495	AAW86845.1	yibN	-	-	predicted rhodanese-related sulfurtransferase	469.925	476.278	410.483	461.721	439.587	364.373	384.947	413.103	473.751	352.977
VF_2351	CP000020	2638062	2639207	+	1146	AAW86846.1	envC	-	-	protease with a role in cell division	179.288	172.288	184.558	184.595	174.92	172.767	177.274	188.731	178.131	165.536
VF_2352	CP000020	2639270	2639782	-	513	AAW86847.1	fxsA	-	-	inner membrane protein	259.045	278.923	238.905	248.027	252.618	227.825	241.939	262.93	230.129	239.122
VF_2353	CP000020	2640236	2641687	+	1452	AAW86848.1	aspA	-	-	aspartate ammonia-lyase	764.693	701.619	53.5141	77.9883	43.5889	96.5334	158.898	94.4924	17.8773	124.218
VF_2354	CP000020	2641852	2643153	+	1302	AAW86849.1	dcuA	-	-	C4-dicarboxylate antiporter	624.152	636.702	484.065	516	534.052	468.647	489.404	537.528	510.174	436.139
VF_2355	CP000020	2643217	2643642	-	426	AAW86850.1	-	-	-	universal stress protein A	297.204	285.213	270.372	272.962	281.622	261.706	275.1	301.868	270.982	269.422
VF_2356	CP000020	2643857	2645704	+	1848	AAW86851.1	dipZ	-	-	fused thiol:disulfide interchange protein: activator of DsbC/conserved protein	1007.55	994.589	854.963	861.686	848.695	842.659	783.987	935.538	737.661	756.717
VF_2357	CP000020	2645813	2646613	+	801	AAW86852.1	nagB	-	-	glucosamine-6-phosphate deaminase	396.36	373.774	183.497	195.908	190.201	126.472	131.263	140.026	68.9158	88.2771
VF_2358	CP000020	2646725	2647930	-	1206	AAW86853.1	-	-	-	transporter, MFS superfamily	531.002	529.304	492.185	505.843	509.102	508.808	484.983	538.036	479.967	464.602
VF_2359	CP000020	2647999	2648496	-	498	AAW86854.1	-	-	-	protein tyrosine phosphatase	197.44	204.141	187.647	187.781	186.003	176.564	187.499	192.663	177.688	161.601
VF_2360	CP000020	2648525	2649526	-	1002	AAW86855.1	gapA2	-	-	glyceraldehyde-3-phosphate dehydrogenase	287.875	271.479	270.197	280.64	276.594	282.736	279.107	292.609	251.834	263.257
VF_2361	CP000020	2649539	2649868	-	330	AAW86856.1	arsR	-	-	DNA-binding transcriptional repressor	0	0	0	0	0	0	0	0	0	0
VF_2362	CP000020	2650097	2651092	+	996	AAW86857.1	yeaP	-	-	GGDEF domain protein	391.452	409.126	366.091	370.543	384.83	400.738	372.511	420.967	348.383	366.881
VF_2363	CP000020	2651101	2652288	-	1188	AAW86858.1	-	-	-	hypothetical protein	318.094	335.449	303.18	318.056	320.032	293.251	324.013	333.45	282.098	290.803
VF_2364	CP000020	2652687	2653913	+	1227	AAW86859.1	-	-	-	NADH dehydrogenase	113.674	103.651	106.916	107.364	104.463	91.1299	100.865	111.996	94.877	95.2291
VF_2366	CP000020	2653991	2654956	-	966	AAW86861.2	znuA2	-	-	high-affinity zinc uptake system protein ZnuA2	218.805	231.125	244.553	214.42	216.215	226.656	224.944	220.82	208.485	210.789
VF_2367	CP000020	2655108	2655839	+	732	AAW86862.1	znuC2	-	-	high-affinity zinc uptake system ATP-binding protein ZnuC2	428.86	411.999	394.668	391.073	394.64	372.552	389.644	433.143	385.494	362.29
VF_2368	CP000020	2655829	2656650	+	822	AAW86863.1	znuB2	-	-	high-affinity zinc uptake system membrane protein ZnuB2	370.25	359.107	340.353	345.537	356.75	317.64	353.858	402.068	319.491	322.546
VF_2369	CP000020	2656704	2657264	+	561	AAW86864.1	-	-	-	carbonic anhydrase	525.666	543.706	488.282	528.837	513.553	453.897	457.21	547.802	472.948	438.368
VF_2370	CP000020	2657254	2658276	+	1023	AAW86865.2	yeiR	-	-	predicted enzyme	651.847	619.409	599.428	630.394	583.923	597.163	590.408	660.939	569.148	547.239
VF_2372	CP000020	2658388	2660220	-	1833	AAW86867.1	glmS	-	-	L-glutamine:D-fructose-6-phosphate aminotransferase	0	0	0	0	0	0	0	0	0	0
VF_2373	CP000020	2660313	2661074	-	762	AAW86868.1	srlR	-	-	DNA-bindng transcriptional repressor	0	0	0	0	0	0	0	0	0	0
VF_2374	CP000020	2661301	2661930	+	630	AAW86869.1	-	-	-	two-component response regulator	37.3496	36.4489	36.2222	38.7476	37.813	34.9039	42.5569	36.6554	34.1233	31.743
VF_2375	CP000020	2662055	2662678	+	624	AAW86870.1	ychE	-	-	predicted inner membrane protein	188.865	187.264	172.998	180.234	185.521	174.081	170.089	212.069	163.157	173.8
VF_2376	CP000020	2662862	2663128	+	267	AAW86871.1	-	-	-	hypothetical protein	60.1218	56.7138	48.8747	56.8397	53.2251	58.2705	53.3343	62.5298	53.8635	56.6652
VF_2377	CP000020	2663140	2664843	+	1704	AAW86872.2	-	-	-	hypothetical protein	963.633	1009.42	986.219	974.165	935.688	898.301	935.975	1013.54	875.964	879.36
VF_2379	CP000020	2664921	2668361	-	3441	AAW86874.1	-	-	-	sensory transduction protein kinase	1374.33	1336.47	1280.08	1322.28	1313.55	1287.94	1259.44	1411.93	1202.27	1137.63
VF_2380	CP000020	2668481	2669746	-	1266	AAW86875.1	hcaT	-	-	predicted 3-phenylpropionic transporter	603.475	599.571	562.336	580.659	583.311	550.722	588.888	628.469	517.55	531.892
VF_2381	CP000020	2669830	2671662	+	1833	AAW86876.1	-	-	-	cyclic nucleotide binding protein/2 CBS domains	273.506	271.223	240.489	261.999	262.193	235.857	254.651	273.077	242.776	251.058
VF_2382	CP000020	2671666	2672307	+	642	AAW86877.1	-	-	-	DNA polymerase III, epsilon-subunit paralog (3' to 5' exonuclease)	345.363	356.464	332.451	344.172	338.002	290.038	319.868	341.694	297.121	305.231
VF_2383	CP000020	2672512	2674461	+	1950	AAW86878.2	acs	-	-	acetyl-CoA synthetase	1042.55	1040.07	936.837	995.255	955.41	944.888	962.781	1076.2	891.967	902.446
VF_2385	CP000020	2674869	2675366	+	498	AAW86880.1	-	-	-	3-dehydroquinate dehydratase	0	0	0	0	0	0	0	0	0	0
VF_2386	CP000020	2675397	2675855	+	459	AAW86881.1	accB	-	-	acetyl CoA carboxylase, BCCP subunit	0	0	0	0	0	0	0	0	0	0
VF_2387	CP000020	2675867	2677210	+	1344	AAW86882.1	accC	-	-	acetyl-CoA carboxylase, biotin carboxylase subunit	0	0	0	0	0	0	0	0	0	0
VF_2388	CP000020	2677327	2678211	+	885	AAW86883.1	prmA	-	-	methylase for 50S ribosomal subunit protein L11	1163.65	1143.19	957.093	1020.11	953.538	922.252	964.853	1018.74	903.371	865.587
VF_2389	CP000020	2678316	2679365	+	1050	AAW86884.2	dusB	-	-	tRNA-dihydrouridine synthase B	377.193	380.718	93.6169	100.265	86.9967	87.6249	96.4439	97.7901	88.618	102.312
VF_2391	CP000020	2679310	2679684	+	375	AAW86886.1	fis	-	-	global DNA-binding transcriptional dual regulator Fis	114.933	129.943	31.8139	32.7336	26.9574	29.0622	40.0698	38.8116	29.6665	37.6456
VF_2392	CP000020	2679866	2680174	-	309	AAW86887.1	-	-	-	hypothetical protein	0	0	0	0	0	0	0	0	0	0
VF_2393	CP000020	2680264	2680683	-	420	AAW86888.1	zntR	-	-	DNA-binding transcriptional activator in response to Zn(II)	74.399	83.8756	58.9115	56.314	59.8666	54.6195	72.6783	64.1787	48.6273	59.0263
VF_2394	CP000020	2680963	2682555	+	1593	AAW86889.1	purH	-	-	fused IMP cyclohydrolase/phosphoribosylaminoimidazolecarboxamide formyltransferase	566.801	556.474	502.743	526.449	539.58	513.92	494.24	580.525	498.204	470.636
VF_2395	CP000020	2682849	2684141	+	1293	AAW86890.1	purD	-	-	phosphoribosylglycinamide synthetase phosphoribosylamine-glycine ligase	728.657	699.757	699.51	692.486	666.641	696.91	648.302	737.801	633.265	612.824
VF_2396	CP000020	2684206	2684910	-	705	AAW86891.1	-	-	-	hypothetical protein	666.828	659.92	567.084	578.731	540.921	487.194	449.887	450.012	596.711	481.917
VF_2397	CP000020	2684950	2685222	-	273	AAW86892.1	hupA	-	-	HU, DNA-binding transcriptional regulator, alpha subunit	7.1258	5.28311	0.989387	0.776947	0	1.89854	0.552687	0.761012	0.958873	0
VF_2398	CP000020	2685444	2686514	+	1071	AAW86893.1	-	-	-	CBS-domain containing protein	273.702	290.504	248.147	254.007	281.498	224.612	258.658	262.042	243.764	240.696
VF_2399	CP000020	2686594	2687187	-	594	AAW86894.1	yjaG	-	-	conserved protein	286.603	297.681	163.784	181.883	164.414	179.485	193.717	204.585	149.244	175.636
VF_2400	CP000020	2687259	2688173	+	915	AAW86895.1	ghrA	-	-	2-ketoacid reductase	433.63	429.553	409.84	414.07	406.247	381.314	384.947	425.279	378.209	395.345
VF_2401	CP000020	2688219	2688749	-	531	AAW86896.1	-	-	-	protein YhgI	502.668	549.28	427.103	470.674	469.195	413.881	494.379	501.761	430.163	410.429
VF_2402	CP000020	2688787	2689854	-	1068	AAW86897.1	hemE	-	-	uroporphyrinogen decarboxylase	0	0	0	0	0	0	0	0	0	0
VF_2403	CP000020	2690096	2690854	-	759	AAW86898.1	nudC	-	-	NADH pyrophosphatase	498.812	496.956	492.019	584.89	602.553	416.072	432.892	465.993	650.764	417.512
VF_2404	CP000020	2691014	2691496	+	483	AAW86899.1	rsd	-	-	stationary phase protein, anti sigma-70 factor Rsd	138.191	148.283	143.271	146.18	147.74	132.752	152.265	142.817	123.032	133.399
VF_2405	CP000020	2691537	2692373	-	837	AAW86900.1	csgG	-	-	curli production assembly/transport outer membrane lipoprotein component CsgG	421.028	444.885	417.156	425.604	419.99	408.478	411.614	435.299	385.926	378.949
VF_2406	CP000020	2692395	2692796	-	402	AAW86901.1	csgF	-	-	curli production assembly/transport component CsgF	434.732	454.911	392.206	409.421	428.968	373.282	383.565	398.644	417.392	347.337
VF_2407	CP000020	2692806	2693258	-	453	AAW86902.1	csgE	-	-	curli production assembly/transport component CsgE	79.51	83.1968	82.7654	84.5975	83.2512	75.5034	79.8633	95.1265	75.5088	69.7822
VF_2408	CP000020	2693255	2693899	-	645	AAW86903.1	vpsT	-	-	DNA-binding transcriptional activator VpsT (CsgD-like)	18.8036	23.0361	18.1096	18.534	19.6958	16.5027	19.4822	12.303	18.3795	16.5274
VF_2409	CP000020	2694155	2694724	+	570	AAW86904.1	csgB	-	-	minor curlin subunit, nucleator CsgB	15.5284	18.1308	19.2335	18.4137	20.0259	20.4458	18.7914	17.2496	18.0591	16.7897
VF_2410	CP000020	2694749	2695693	+	945	AAW86905.1	csgA	-	-	major curlin subunit CsgA	368.282	379.886	340.61	366.533	340.441	315.011	344.324	339.538	342.348	317.43
VF_2412	CP000020	2695759	2699964	-	4206	AAW86907.2	rpoC	-	-	RNA polymerase, beta prime subunit	0	0	0	0	0	0	0	0	0	0
VF_2414	CP000020	2700036	2704064	-	4029	AAW86909.2	rpoB	-	-	RNA polymerase, beta subunit	0	0	0	0	0	0	0	0	0	0
VF_2415	CP000020	2704302	2704670	-	369	AAW86910.1	rplL	-	-	50S ribosomal subunit protein L7/L12	0	0	0	0	0	0	0	0	0	0
VF_2416	CP000020	2704725	2705108	-	384	AAW86911.1	rplJ	-	-	50S ribosomal subunit protein L10	0	0	0	0	0	0	0	0	0	0
VF_2418	CP000020	2705464	2706168	-	705	AAW86913.2	rplA	-	-	50S ribosomal subunit protein L1	0	0	0	0	0	0	0	0	0	0
VF_2419	CP000020	2706173	2706601	-	429	AAW86914.1	rplK	-	-	50S ribosomal subunit protein L11	0	0	0	0	0	0	0	0	0	0
VF_2421	CP000020	2706722	2707267	-	546	AAW86916.2	nusG	-	-	transcription termination factor NusG	0	0	0	0	0	0	0	0	0	0
VF_2422	CP000020	2707280	2707657	-	378	AAW86917.1	secE	-	-	preprotein translocase membrane subunit	0	0	0	0	0	0	0	0	0	0
VF_2657	CP000020	2707710	2707814	-	105	AAW86908.2	-	-	-	hypothetical protein	0	0	0	0	0	0	0	0	0	0
VF_2423	CP000020	2707874	2709058	-	1185	AAW86918.1	tufA	-	-	protein chain elongation factor EF-Tu (duplicate of tufB)	0	0	0	0	0	0	0	0	0	0
VF_T0084	CP000020	2709157	2709232	-	76	-	-	-	-	tRNA-Thr	0	0	0	0	0	0	0	0	0	0
VF_T0085	CP000020	2709245	2709319	-	75	-	-	-	-	tRNA-Gly	0	0	0	0	0	0	0	0	0	0
VF_T0086	CP000020	2709355	2709438	-	84	-	-	-	-	tRNA-Tyr	0	0	0	0	0	0	0	0	0	0
VF_T0087	CP000020	2709472	2709547	-	76	-	-	-	-	tRNA-Thr	0	0	0	0	0	0	0	0	0	0
VF_2424	CP000020	2709741	2710664	+	924	AAW86919.1	coaA	-	-	pantothenate kinase	0	0	0	0	0	0	0	0	0	0
VF_2425	CP000020	2710682	2711638	-	957	AAW86920.1	birA	-	-	BirA transcriptional repressor, biotin-(acetyl-CoA-carboxylase) ligase	0	0	0	0	0	0	0	0	0	0
VF_2426	CP000020	2711622	2712671	-	1050	AAW86921.1	murB	-	-	UDP-N-acetylenolpyruvoylglucosamine reductase, FAD-binding	0	0	0	0	0	0	0	0	0	0
VF_2427	CP000020	2712743	2713174	+	432	AAW86922.1	-	-	-	hypothetical protein	146.653	164.888	134.079	147.339	145.602	134.358	141.35	154.993	143.732	129.989
VF_2428	CP000020	2713247	2714599	+	1353	AAW86923.1	pssA	-	-	phosphatidylserine synthase (CDP-diacylglycerol-serine O-phosphatidyltransferase)	0	0	0	0	0	0	0	0	0	0
VF_T0088	CP000020	2715073	2715149	-	77	-	-	-	-	tRNA-Asp	0	0	0	0	0	0	0	0	0	0
VF_R0016	CP000020	2715179	2715299	-	121	-	-	-	-	5S RNA	0	0	0	0	0	0	0	0	0	0
VF_R0017	CP000020	2715393	2718283	-	2891	-	-	-	-	23S ribosomal RNA	0	0	0	0	0	0	0	0	0	0
VF_T0089	CP000020	2718565	2718640	-	76	-	-	-	-	tRNA-Val	0	0	0	0	0	0	0	0	0	0
VF_T0090	CP000020	2718672	2718747	-	76	-	-	-	-	tRNA-Ala	0	0	0	0	0	0	0	0	0	0
VF_T0091	CP000020	2718772	2718847	-	76	-	-	-	-	tRNA-Lys	0	0	0	0	0	0	0	0	0	0
VF_T0092	CP000020	2718850	2718925	-	76	-	-	-	-	tRNA-Glu	0	0	0	0	0	0	0	0	0	0
VF_R0018	CP000020	2719021	2720571	-	1551	-	-	-	-	16S ribosomal RNA	0	0	0	0	0	0	0	0	0	0
VF_R0019	CP000020	2720968	2721088	-	121	-	-	-	-	5S RNA	0	0	0	0	0	0	0	0	0	0
VF_R0020	CP000020	2721178	2724068	-	2891	-	-	-	-	23S ribosomal RNA	0	0	0	0	0	0	0	0	0	0
VF_T0093	CP000020	2724336	2724411	-	76	-	-	-	-	tRNA-Ala	0	0	0	0	0	0	0	0	0	0
VF_T0094	CP000020	2724449	2724525	-	77	-	-	-	-	tRNA-Ile	0	0	0	0	0	0	0	0	0	0
VF_R0021	CP000020	2724595	2726146	-	1552	-	-	-	-	16S ribosomal RNA	0	0	0	0	0	0	0	0	0	0
VF_R0022	CP000020	2726544	2726664	-	121	-	-	-	-	5S RNA	0	0	0	0	0	0	0	0	0	0
VF_R0023	CP000020	2726758	2729648	-	2891	-	-	-	-	23S ribosomal RNA	0	0	0	0	0	0	0	0	0	0
VF_T0095	CP000020	2729933	2730008	-	76	-	-	-	-	tRNA-Ala	0	0	0	0	0	0	0	0	0	0
VF_R0024	CP000020	2730076	2731627	-	1552	-	-	-	-	16S ribosomal RNA	0	0	0	0	0	0	0	0	0	0
VF_2432	CP000020	2732165	2732515	+	351	AAW86927.1	-	-	-	RNA-binding protein	126.859	133.887	92.1837	86.5334	88.532	85.4342	93.4041	106.669	80.9285	85.2602
VF_2433	CP000020	2732609	2733397	-	789	AAW86928.1	murI	-	-	glutamate racemase	0	0	0	0	0	0	0	0	0	0
VF_2434	CP000020	2733463	2734134	-	672	AAW86929.1	-	-	-	hypothetical protein	243.426	271.999	240.127	268.952	261.746	233.52	254.789	249.105	231.584	226.136
VF_2435	CP000020	2734183	2736030	-	1848	AAW86930.1	btuB	-	-	vitamin B12/cobalamin outer membrane transporter	1581.91	1691.71	1206.01	1225.18	1251.4	1149.05	1153.32	1286.11	1186.19	1079
VF_2436	CP000020	2736443	2737549	+	1107	AAW86931.1	trmA	-	-	tRNA (uracil-5-)-methyltransferase	551.607	553.488	474.277	486.398	472.412	464.412	442.15	511.02	437.908	410.036
VF_2437	CP000020	2737605	2737979	-	375	AAW86932.1	yijD	-	-	conserved inner membrane protein	19.1002	20.9344	17.6707	16.1745	18.2828	17.0868	23.0747	18.2643	16.514	17.052
VF_2438	CP000020	2738030	2738707	-	678	AAW86933.1	-	-	-	transcriptional repressor of FabB	333.812	324.463	285.526	291.062	286.06	263.167	284.634	334.338	284.679	301.821
VF_2439	CP000020	2738879	2740357	+	1479	AAW86934.1	sthA	-	-	pyridine nucleotide transhydrogenase, soluble	166.634	169.875	168.345	165.648	174.256	158.893	155.167	190.887	155.475	161.994
VF_2440	CP000020	2740425	2741756	-	1332	AAW86935.1	dinF	-	-	DNA-damage-inducible SOS response protein	275.764	278.877	266.837	274.333	266.865	238.778	252.163	290.072	251.081	233.613
VF_2441	CP000020	2741882	2742676	-	795	AAW86936.1	-	-	-	hypothetical protein	228.248	225.396	194.219	215.578	221.84	184.304	201.04	216.762	205.145	184.949
VF_2442	CP000020	2742802	2743428	-	627	AAW86937.1	lexA	-	-	DNA-binding transcriptional repressor of SOS regulon	18.1782	16.3163	2.69716	4.16723	2.28862	2.62875	2.90161	3.04405	2.55147	3.0169
VF_2443	CP000020	2743670	2746093	+	2424	AAW86938.1	plsB	-	-	glycerol-3-phosphate O-acyltransferase	137.373	133.933	67.6985	61.3837	66.6274	95.219	80.2778	84.2187	56.2484	59.1574
VF_2444	CP000020	2746171	2747028	-	858	AAW86939.1	ubiA	-	-	p-hydroxybenzoate octaprenyltransferase	2.6996	3.29581	0	0	0	0	0.552687	0.634177	0	0
VF_2445	CP000020	2747025	2747567	-	543	AAW86940.1	ubiC	-	-	chorismate--pyruvate lyase	91.9113	90.6678	48.8571	44.5995	50.1668	47.0253	46.5639	49.9731	46.5892	49.8444
VF_2446	CP000020	2747689	2748099	+	411	AAW86941.1	fliL2	-	-	flagellar basal body-associated protein FliL2	220.415	201.798	176.857	186.824	180.928	181.676	185.288	195.834	162.157	184.031
VF_2447	CP000020	2748178	2749020	-	843	AAW86942.1	glpG	-	-	predicted intramembrane serine protease	330.859	343.586	294.434	298.219	316.648	301.722	267.224	328.884	287.016	266.536
VF_2448	CP000020	2749027	2749350	-	324	AAW86943.1	glpE	-	-	thiosulfate:cyanide sulfurtransferase (rhodanese)	580.954	550.702	351.758	332.586	355.217	369.193	352.891	444.812	343.631	369.111
VF_2450	CP000020	2749830	2750690	-	861	AAW86945.2	rpoH	-	-	RNA polymerase, sigma-32 (sigma-H) factor	0	0	0	0	0	0	0	0	0	0
VF_2451	CP000020	2750906	2751859	-	954	AAW86946.1	ftsX	-	-	predicted transporter subunit: membrane component of ABC superfamily	854.975	795.718	828.054	913.707	896.822	810.822	820.464	1020.52	838.315	749.502
VF_2452	CP000020	2751852	2752520	-	669	AAW86947.1	ftsE	-	-	predicted transporter subunit: ATP-binding component of ABC superfamily	418.471	411.071	421.25	466.802	501.607	423.082	422.806	520.406	437.442	379.342
VF_2453	CP000020	2752524	2753762	-	1239	AAW86948.1	ftsY	-	-	fused Signal Recognition Particle (SRP) receptor: membrane binding protein/conserved protein	0	0	0	0	0	0	0	0	0	0
VF_2454	CP000020	2753833	2754435	+	603	AAW86949.1	rsmD	-	-	predicted methyltransferase	195.68	198.464	130.696	135.161	124.744	123.843	117.308	152.71	106.258	119.102
VF_2455	CP000020	2754436	2754702	+	267	AAW86950.1	-	-	-	hypothetical protein	26.1804	31.0683	23.06	25.2571	25.0658	23.8048	24.1801	32.4699	25.6845	21.7741
VF_2456	CP000020	2754847	2755440	+	594	AAW86951.1	-	-	-	multiple antibiotic resistance protein MarC	185.237	179.862	167.33	171.542	167.786	170.576	155.167	193.17	173.253	148.877
VF_2457	CP000020	2755505	2755747	-	243	AAW86952.1	-	-	-	hypothetical protein	0	0.186595	0	0	0	0	0	0	0	0
VF_2658	CP000020	2756418	2756498	+	81	ACB55694.1	-	-	-	conserved hypothetical protein	0	0	0	0	0	0	0	0	0	0
VF_2458	CP000020	2756572	2756937	-	366	AAW86953.1	-	-	-	hypothetical protein	1137.51	1153.83	1006.25	1066.63	1029.95	934.957	943.575	1026.22	1019.65	933.402
VF_2459	CP000020	2757236	2757568	+	333	AAW86954.1	-	-	-	hypothetical protein	198.581	216.331	177.192	186.165	190.265	175.542	175.754	183.784	187.68	158.846
VF_2460	CP000020	2757590	2759671	+	2082	AAW86955.1	recG	-	-	ATP-dependent DNA helicase	799.403	809.344	405.721	420.712	399.127	385.549	408.988	397.122	382.254	416.201
VF_2461	CP000020	2759752	2760336	-	585	AAW86956.1	gntY	-	-	predicted gluconate transport associated protein	0	0	0	0	0	0	0	0	0	0
VF_2462	CP000020	2760455	2761273	-	819	AAW86957.1	cysQ	-	-	PAPS (adenosine 3'-phosphate 5'-phosphosulfate) 3'(2'),5'-bisphosphate nucleotidase	326.113	320.292	262.138	271.982	252.866	276.895	278.416	315.313	209.651	245.68
VF_2463	CP000020	2761279	2761830	-	552	AAW86958.2	nudE	-	-	ADP-ribose diphosphatase	156.91	144.021	115.894	105.062	111.167	123.259	114.406	140.026	89.944	114.117
VF_2464	CP000020	2761841	2762602	-	762	AAW86959.1	gspN	-	-	general secretion pathway protein N	205.936	185.799	252.686	259.765	248.944	220.377	219.279	241.748	235.897	230.334
VF_2465	CP000020	2762599	2763090	-	492	AAW86960.1	gspM	-	-	cholera toxin secretion protein EpsM	7.69129	6.55164	3.07656	3.81143	2.99463	1.16833	0.552687	4.18557	2.61023	0
VF_2466	CP000020	2763090	2764343	-	1254	AAW86961.1	gspL	-	-	general secretion pathway protein L	0	0	0	0	0	0	0	0	0	0
VF_2467	CP000020	2764312	2765346	-	1035	AAW86962.1	gspK	-	-	general secretion pathway protein K	0	0	0	0	0	0	0	0	0	0
VF_2468	CP000020	2765346	2766026	-	681	AAW86963.1	gspJ	-	-	general secretion pathway protein J	0	0	0	0	0	0	0	0	0	0
VF_2469	CP000020	2766013	2766390	-	378	AAW86964.1	gspI	-	-	general secretion pathway protein I	0	0	0	0	0	0	0	0	0	0
VF_2470	CP000020	2766380	2766976	-	597	AAW86965.1	gspH	-	-	general secretion pathway protein H	0	0	0	0	0	0	0	0	0	0
VF_2471	CP000020	2766999	2767451	-	453	AAW86966.1	gspG	-	-	general secretion pathway protein G	0	0	0	0	0	0	0	0	0	0
VF_2472	CP000020	2767513	2768727	-	1215	AAW86967.1	gspF	-	-	general secretion pathway protein F	0	0	0	0	0	0	0	0	0	0
VF_2473	CP000020	2768728	2770227	-	1500	AAW86968.1	gspE	-	-	general secretion pathway protein E	0	0	0	0	0	0	0	0	0	0
VF_2474	CP000020	2770227	2772248	-	2022	AAW86969.1	gspD	-	-	general secretion pathway protein D	0	0	0	0	0	0	0	0	0	0
VF_2475	CP000020	2772293	2773201	-	909	AAW86970.1	gspC	-	-	general secretion pathway protein C	0	0	0	0	0	0	0	0	0	0
VF_2476	CP000020	2773481	2773882	+	402	AAW86971.1	hslR	-	-	ribosome-associated heat shock protein Hsp15	367.572	367.117	248.737	271.327	267.866	236.879	254.098	280.94	256.097	254.206
VF_2477	CP000020	2773975	2774850	+	876	AAW86972.1	hslO	-	-	heat shock and oxidative stress chaperone Hsp33	23.1556	27.1343	0.375812	0.188346	0	0	1.10537	0.380506	0	0
VF_2478	CP000020	2775187	2776809	+	1623	AAW86973.1	pck	-	-	phosphoenolpyruvate carboxykinase	165.398	145.037	133.666	140.453	136.652	124.865	106.53	143.831	143.705	93.9174
VF_2479	CP000020	2776992	2778950	+	1959	AAW86974.1	yicH	-	-	conserved protein	748.871	744.659	654.891	662.795	658.969	649.446	640.288	709.01	635.165	611.775
VF_2480	CP000020	2779013	2780230	-	1218	AAW86975.1	-	-	-	GGDEF domain protein	462.616	484.785	378.314	374.163	355.675	375.473	364.359	366.427	381.184	369.636
VF_2481	CP000020	2780479	2781447	+	969	AAW86976.1	pldB	-	-	lysophospholipase L(2)	623.933	639.74	486.384	501.082	494.802	530.715	564.293	595.238	407.201	454.765
VF_2482	CP000020	2781615	2782412	+	798	AAW86977.1	yigL	-	-	predicted hydrolase	42.1929	44.4367	26.2657	25.3722	23.964	19.5696	24.3182	28.9185	19.8404	24.004
VF_2483	CP000020	2782533	2783444	-	912	AAW86978.1	xerC	-	-	site-specific tyrosine recombinase	28.5002	25.885	0.2727	0	0	0	0	0	0	0
VF_2659	CP000020	2783437	2784141	-	705	ACB55695.1	-	-	-	conserved hypothetical protein	5.47283	7.76801	1.22186	1.1484	1.62203	2.19062	0.552687	1.64886	1.08112	1.31169
VF_2484	CP000020	2784138	2784968	-	831	AAW86979.1	dapF	-	-	diaminopimelate epimerase	0	0	0	0	0	0	0	0	0	0
VF_2485	CP000020	2785049	2786302	-	1254	AAW86980.1	lysA	-	-	diaminopimelate decarboxylase, PLP-binding	549.867	509.1	486.326	549.44	508.614	477.263	442.979	565.052	547.03	430.629
VF_2660	CP000020	2786365	2786484	-	120	ACB55696.1	yifL	-	-	lipoprotein, putative	119.912	110.232	94.9402	98.3862	97.4118	91.4219	83.7321	120.367	80.2547	74.5043
VF_2486	CP000020	2786566	2786880	+	315	AAW86981.1	cyaY	-	-	frataxin, iron-binding and oxidizing protein	1.59365	2.46034	0	0	0	0	0	0	0	0
VF_2487	CP000020	2787015	2789057	-	2043	AAW86982.1	prlC	-	-	oligopeptidase A	375.101	384.302	281.506	288.452	279.149	284.635	298.866	309.225	246.091	265.356
VF_2488	CP000020	2789210	2790049	+	840	AAW86983.1	yhiR	-	-	predicted DNA (exogenous) processing protein	195.591	198.81	149.625	153.701	165.828	157.871	169.813	166.535	134.62	142.45
VF_2489	CP000020	2790267	2791622	+	1356	AAW86984.1	gor	-	-	glutathione oxidoreductase	59.1423	66.0536	28.9893	29.236	22.8348	22.9285	22.1075	21.0547	26.492	30.6937
VF_2490	CP000020	2791786	2792256	+	471	AAW86985.1	-	-	-	hypothetical protein	242.279	228.922	111.118	101.35	114.598	115.081	109.294	128.357	110.161	121.594
VF_2491	CP000020	2792427	2793734	+	1308	AAW86986.1	-	-	-	hypothetical protein	1190.89	1232.42	1036.6	1109.14	1134.66	1084.36	1011.69	1204.43	1043.46	986.526
VF_2492	CP000020	2793878	2794606	-	729	AAW86987.1	-	-	-	copper sensitivity protein ScsC	604.438	572.651	531.133	528.583	518.996	508.808	479.318	566.7	538.633	471.685
VF_2493	CP000020	2794631	2795116	-	486	AAW86988.1	-	-	-	thiol:disulfide interchange protein TlpA	66.4874	73.1374	56.6847	60.6458	63.7815	54.7655	59.552	60.12	59.7983	60.2068
VF_2494	CP000020	2795134	2797230	-	2097	AAW86989.1	-	-	-	thiol:disulfide interchange protein DsbD	434.867	432.044	369.08	389.974	399.568	367.294	396	414.878	374.967	355.469
VF_2661	CP000020	2797287	2797670	-	384	ACB55697.1	-	-	-	putative membrane protein	0.183332	0.202728	0	0	0.278749	0.730207	0	0	0	0.524678
VF_2495	CP000020	2797755	2798345	-	591	AAW86990.1	-	-	-	hypothetical protein	59.8643	97.8084	95.3124	69.1086	83.0767	77.8401	95.753	103.751	58.3599	94.5732
VF_2496	CP000020	2798611	2799936	+	1326	AAW86991.1	-	-	-	serine/threonine protein kinase	202.899	204.215	183.66	195.752	196.503	177.878	180.59	213.591	181.555	167.503
VF_2497	CP000020	2799966	2801393	+	1428	AAW86992.1	-	-	-	hypothetical protein	444.844	425.599	395.979	411.676	411.407	383.213	380.525	452.168	394.021	371.341
VF_2498	CP000020	2801405	2801971	+	567	AAW86993.1	rpoE5	-	-	RNA polymerase ECF-type sigma factor	165.651	172.517	147.363	154.773	158.549	144.873	152.68	149.919	142.996	141.007
VF_2499	CP000020	2801978	2803546	+	1569	AAW86994.1	-	-	-	hypothetical protein	336.115	323.968	287.184	302.305	314.725	296.026	290.161	354.505	288.263	287.13
VF_2500	CP000020	2803614	2804477	-	864	AAW86995.1	-	-	-	hypothetical protein	500.885	527.835	472.033	470.321	493.501	478.432	475.587	530.045	462.625	441.123
VF_2501	CP000020	2804705	2807476	+	2772	AAW86996.1	-	-	-	lipoprotein, putative	1560.99	1461.66	1291.16	1331.8	1324.81	1376.73	1131.76	1533.82	1181.07	1099.73
VF_2502	CP000020	2807797	2808144	+	348	AAW86997.1	-	-	-	transcriptional regulator	298.421	284.284	244.019	254.502	261.523	241.553	232.129	273.457	239.809	232.432
VF_2503	CP000020	2808146	2808508	+	363	AAW86998.1	-	-	-	transcriptional regulator	17.5077	18.9908	16.1273	20.0879	16.4495	14.166	18.9295	18.7716	14.9932	14.8222
VF_2504	CP000020	2808515	2808811	+	297	AAW86999.1	-	-	-	hypothetical cytosolic protein	7.80099	7.54843	7.94474	9.17157	9.33424	9.34665	7.04676	10.02	7.14058	7.47666
VF_2505	CP000020	2808868	2809644	+	777	AAW87000.1	-	-	-	permease	358.825	369.156	334.539	348.825	336.558	315.011	341.837	349.685	298.325	320.316
VF_2506	CP000020	2809663	2810313	+	651	AAW87001.1	-	-	-	membrane protein, putative	409.238	389.997	349.287	367.191	350.981	323.92	309.09	380.252	345.284	307.592
VF_2507	CP000020	2810371	2811507	+	1137	AAW87002.1	-	-	-	dihydroorotase	813.901	838.181	708.193	768.844	757.547	711.076	719.737	819.991	711.037	665.292
VF_2508	CP000020	2811491	2812594	+	1104	AAW87003.1	-	-	-	L-seryl-tRNA selenium transferase family	1088.11	1073.11	983.907	1006.8	1002.51	985.78	856.941	1073.03	987.286	870.441
VF_2509	CP000020	2812607	2813347	+	741	AAW87004.1	-	-	-	2-dehydro-3-deoxyphosphogluconate aldolase	184.446	192.844	158.587	164.722	167.483	162.252	167.464	171.989	146.384	159.896
VF_2510	CP000020	2813546	2815468	+	1923	AAW87005.1	-	-	-	PTS system, mannitol (cryptic)-specific IIA component	1046.71	1013.9	923.974	962.518	938.235	900.2	916.493	989.95	932.802	878.573
VF_2511	CP000020	2815527	2815799	-	273	AAW87006.1	-	-	-	hypothetical protein	217.428	227.691	195.429	207.555	221.226	181.237	189.433	237.816	186.55	170.127
VF_2512	CP000020	2815774	2816670	-	897	AAW87007.1	-	-	-	hypothetical protein	832.695	835.64	706.725	775.14	749.387	722.175	686.161	791.326	722.913	676.572
VF_2513	CP000020	2816846	2818726	+	1881	AAW87008.1	-	-	-	cyclic nucleotide binding protein/2 CBS domains	268.405	277.425	181.32	185.765	179.393	207.817	214.028	230.333	128.708	147.303
VF_2514	CP000020	2818736	2819452	+	717	AAW87009.1	-	-	-	DNA polymerase III, epsilon-subunit paralog (3' to 5' exonuclease)	83.4264	74.5212	64.0563	60.2349	64.5563	49.5081	54.8542	67.4764	43.1796	47.3522
VF_2515	CP000020	2819542	2821122	-	1581	AAW87010.1	betT	-	-	choline transporter of high affinity	1720.98	1679.55	1229.11	1369.89	1351.32	1096.48	1178.05	1342.05	1223.41	1126.61
VF_2516	CP000020	2821361	2822302	-	942	AAW87011.1	dppC	-	-	dipeptide transport system permease protein DppC	376.747	354.535	339.884	346.356	348.025	326.257	327.467	401.688	336.867	309.822
VF_2517	CP000020	2822305	2823282	-	978	AAW87012.1	dppB	-	-	dipeptide transport system permease protein DppB	645.028	650.185	575.815	606.683	600.174	564.012	556.003	670.959	610.401	530.056
VF_2518	CP000020	2823427	2824980	-	1554	AAW87013.1	dppA	-	-	dipeptide-binding protein DppA	655.949	636.636	596.318	626.245	586.037	598.624	579.631	654.09	583.85	542.255
VF_2519	CP000020	2825059	2826795	-	1737	AAW87014.1	dppD	-	-	dipeptide transport ATP-binding protein DppD	394.353	422.523	386.45	381.747	394.029	372.406	384.67	393.316	375.563	336.056
VF_T0096	CP000020	2827329	2827405	-	77	-	-	-	-	tRNA-Pro	0	0	0	0	0	0	0	0	0	0
VF_T0097	CP000020	2827478	2827553	-	76	-	-	-	-	tRNA-His	0	0	0	0	0	0	0	0	0	0
VF_T0098	CP000020	2827595	2827671	-	77	-	-	-	-	tRNA-Pro	0	0	0	0	0	0	0	0	0	0
VF_T0099	CP000020	2827744	2827819	-	76	-	-	-	-	tRNA-His	0	0	0	0	0	0	0	0	0	0
VF_T0100	CP000020	2827855	2827931	-	77	-	-	-	-	tRNA-Arg	0	0	0	0	0	0	0	0	0	0
VF_2520	CP000020	2828211	2828618	+	408	AAW87015.1	-	-	-	cytochrome c5	176.738	181.349	151.272	161.828	162.401	151.153	151.298	169.452	135.522	142.975
VF_2521	CP000020	2828686	2830701	-	2016	AAW87016.1	rep	-	-	DNA helicase and single-stranded DNA-dependent ATPase	27.1018	23.1113	0	0	0	0	0	0	0	0
VF_2522	CP000020	2830889	2831455	+	567	AAW87017.1	-	-	-	transcriptional regulator, TetR family	69.2863	70.7155	59.8452	63.1309	61.0748	64.2582	58.1703	64.1787	56.4463	52.7301
VF_2523	CP000020	2831474	2832580	+	1107	AAW87018.1	-	-	-	periplasmic component of efflux system	562.307	560.248	466.61	473.104	491.345	483.397	442.979	551.607	441.71	404.658
VF_2524	CP000020	2832592	2835663	+	3072	AAW87019.1	-	-	-	acriflavin resistance plasma membrane protein	908.74	929.383	706.734	749.457	743.197	720.276	701.636	825.445	672.868	633.811
VF_2525	CP000020	2835774	2836025	+	252	AAW87020.1	yqiC	-	-	hypothetical protein	0.183332	0	0	0	0	0	0	0	0	0
VF_2528	CP000020	2836159	2837643	-	1485	AAW87023.1	ilvC	-	-	ketol-acid reductoisomerase, NAD(P)-binding	627.88	722.582	562.716	599.206	631.655	614.688	597.04	652.948	631.513	564.816
VF_2529	CP000020	2837770	2838654	+	885	AAW87024.1	ilvY	-	-	DNA-binding transcriptional regulator IlvY	961.838	1008.36	868.061	918.929	894.462	871.283	837.321	968.261	892.774	792.395
VF_R0025	CP000020	2838701	2838819	-	119	-	-	-	-	5S RNA	0	0	0	0	0	0	0	0	0	0
VF_T0101	CP000020	2838835	2838911	-	77	-	-	-	-	tRNA-Thr	0	0	0	0	0	0	0	0	0	0
VF_R0026	CP000020	2838973	2839093	-	121	-	-	-	-	5S RNA	0	0	0	0	0	0	0	0	0	0
VF_R0027	CP000020	2839182	2842072	-	2891	-	-	-	-	23S ribosomal RNA	0	0	0	0	0	0	0	0	0	0
VF_T0102	CP000020	2842340	2842415	-	76	-	-	-	-	tRNA-Val	0	0	0	0	0	0	0	0	0	0
VF_T0103	CP000020	2842447	2842522	-	76	-	-	-	-	tRNA-Lys	0	0	0	0	0	0	0	0	0	0
VF_T0104	CP000020	2842525	2842600	-	76	-	-	-	-	tRNA-Glu	0	0	0	0	0	0	0	0	0	0
VF_R0028	CP000020	2842696	2844247	-	1552	-	-	-	-	16S ribosomal RNA	0	0	0	0	0	0	0	0	0	0
VF_R0029	CP000020	2844644	2844764	-	121	-	-	-	-	5S RNA	0	0	0	0	0	0	0	0	0	0
VF_R0030	CP000020	2844854	2847745	-	2892	-	-	-	-	23S ribosomal RNA	0	0	0	0	0	0	0	0	0	0
VF_T0105	CP000020	2848013	2848088	-	76	-	-	-	-	tRNA-Val	0	0	0	0	0	0	0	0	0	0
VF_T0106	CP000020	2848120	2848195	-	76	-	-	-	-	tRNA-Lys	0	0	0	0	0	0	0	0	0	0
VF_T0107	CP000020	2848198	2848273	-	76	-	-	-	-	tRNA-Glu	0	0	0	0	0	0	0	0	0	0
VF_R0031	CP000020	2848369	2849920	-	1552	-	-	-	-	16S ribosomal RNA	0	0	0	0	0	0	0	0	0	0
VF_R0032	CP000020	2850317	2850437	-	121	-	-	-	-	5S RNA	0	0	0	0	0	0	0	0	0	0
VF_R0033	CP000020	2850526	2853416	-	2891	-	-	-	-	23S ribosomal RNA	0	0	0	0	0	0	0	0	0	0
VF_R0034	CP000020	2853741	2855292	-	1552	-	-	-	-	16S ribosomal RNA	0	0	0	0	0	0	0	0	0	0
VF_2533	CP000020	2855789	2856334	+	546	AAW87028.1	yrdA	-	-	conserved protein	410.452	428.239	386.311	390.338	384.988	369.047	358.279	427.562	373.974	337.237
VF_2534	CP000020	2856327	2856590	-	264	AAW87029.1	-	-	-	hypothetical protein	24.8708	26.1876	22.3484	24.5429	23.8265	18.9854	21.0021	24.2256	22.8469	21.9053
VF_2535	CP000020	2856601	2857410	-	810	AAW87030.1	aroE	-	-	dehydroshikimate reductase, NAD(P)-binding	342.837	322.895	56.4139	66.6151	81.4155	54.4735	49.051	111.488	59.4844	41.8431
VF_2536	CP000020	2857483	2858040	-	558	AAW87031.1	rimN	-	-	predicted ribosome maturation factor	0	0	0	0	0	0	0	0	0	0
VF_2537	CP000020	2858240	2858725	+	486	AAW87032.1	purE	-	-	N5-carboxyaminoimidazole ribonucleotide mutase	292.709	342.982	264.438	279.011	317.855	288.578	315.032	307.449	285.207	262.601
VF_2538	CP000020	2858728	2859840	+	1113	AAW87033.1	purK	-	-	N5-carboxyaminoimidazole ribonucleotide synthase	119.934	131.955	114.78	119.842	115.168	122.091	112.748	127.216	121.704	104.411
VF_2539	CP000020	2859878	2860447	-	570	AAW87034.1	yrdD	-	-	predicted DNA topoisomerase	172.026	170.904	135.493	141.72	139.109	145.165	133.75	167.423	134.63	128.808
VF_2540	CP000020	2860458	2860931	-	474	AAW87035.1	smg	-	-	conserved protein	610.615	572.9	431.539	448.13	415.971	426.295	402.771	496.687	403.928	398.099
VF_2541	CP000020	2860934	2862043	-	1110	AAW87036.1	dprA	-	-	DNA processing protein DprA (Smf), possibly competence-related	418.735	418.907	385.692	401.265	398.677	379.708	372.649	458.51	383.216	342.484
VF_2542	CP000020	2862052	2863122	-	1071	AAW87037.1	-	-	-	putative peptidoglycan binding domain	974.861	995.862	925.307	950.092	955.914	926.925	877.943	1036.37	927.583	834.107
VF_2543	CP000020	2863240	2863752	+	513	AAW87038.1	def	-	-	peptide deformylase	0	0	0	0	0	0	0	0	0	0
VF_2544	CP000020	2863770	2864717	+	948	AAW87039.1	fmt	-	-	10-formyltetrahydrofolate:L-methionyl-tRNA(fMet) N-formyltransferase	0	0	0	0	0	0	0	0	0	0
VF_2545	CP000020	2864822	2866102	+	1281	AAW87040.1	rsmB	-	-	16S rRNA m5C967 methyltransferase, S-adenosyl-L-methionine-dependent	19.3369	18.9632	3.80193	3.53417	2.94609	4.08916	3.73064	5.07341	2.36278	3.0169
VF_2546	CP000020	2866127	2867503	+	1377	AAW87041.1	trkA	-	-	NAD-binding component of TrK potassium transporter	1.8357	2.17623	0	0	0	0	0	0	0	0
VF_2547	CP000020	2867506	2868951	+	1446	AAW87042.1	trkH2	-	-	Trk system potassium uptake protein TrkH	1193.78	1249.18	901.934	1022.25	1003.46	877.855	927.962	1093.32	932.621	784.656
VF_2548	CP000020	2869014	2869661	-	648	AAW87043.1	yqfA	-	-	predicted oxidoreductase, inner membrane subunit	290.215	299.549	247.615	224.445	217.56	246.956	247.051	229.318	207.664	210.002
VF_2549	CP000020	2869761	2870549	-	789	AAW87044.1	-	-	-	Similarity to Gram-positive sporulation control protein Spo0M	82.2948	86.0359	75.2538	76.182	81.7411	71.8524	80.2778	83.7113	73.1348	75.2913
VF_2662	CP000020	2870790	2870957	+	168	ACB55698.1	-	-	-	hypothetical protein	32.9684	32.2278	25.8026	24.9484	28.4927	28.7702	24.8709	28.1575	29.2672	23.0858
VF_2550	CP000020	2871108	2871371	+	264	AAW87045.1	yihD	-	-	conserved protein	262.785	265.703	222.698	237.354	232.739	224.612	210.574	228.05	242.102	207.641
VF_2551	CP000020	2871583	2873001	+	1419	AAW87046.1	-	-	-	hypothetical protein	359.606	359.028	318.323	330.516	321.384	316.91	313.512	368.457	289.577	270.471
VF_2552	CP000020	2873052	2874041	+	990	AAW87047.1	rdoA	-	-	Thr/Ser kinase implicated in Cpx signal transduction	269.051	293.397	241.927	250.193	246.413	244.473	235.307	262.93	230.973	221.021
VF_2553	CP000020	2874082	2874684	+	603	AAW87048.1	dsbA	-	-	periplasmic protein disulfide isomerase I	88.3159	83.7958	76.4812	78.7953	83.7226	78.7163	78.067	92.5898	85.4828	76.9965
VF_2554	CP000020	2874729	2875604	-	876	AAW87049.1	yihG	-	-	predicted endonuclease	978.12	1015.27	867.464	897.582	876.879	764.527	745.851	904.844	940.317	830.828
VF_2555	CP000020	2875692	2877218	-	1527	AAW87050.1	-	-	-	magnesium chelatase	1133.41	1134.76	993.38	1004.31	991.523	943.574	909.308	1057.17	1010.52	922.646
VF_2663	CP000020	2877407	2877496	+	90	ACB55699.1	ivbL	-	-	ilvB operon leader peptide	0	0	0	0	0	0	0	0	0	0
VF_2556	CP000020	2877566	2879272	+	1707	AAW87051.1	ilvB	-	-	acetolactate synthase, large subunit	1189.39	1174.86	1045	1108.36	1105.47	1061.43	1039.88	1243.62	1070.8	997.15
VF_2557	CP000020	2879272	2879517	+	246	AAW87052.1	ilvM	-	-	acetolactate synthase, small subunit	74.1266	84.2066	72.263	76.9249	80.4706	64.8424	76.9617	78.5111	71.306	67.4211
VF_2558	CP000020	2879530	2880477	+	948	AAW87053.1	ilvE	-	-	branched-chain amino-acid aminotransferase	795.516	794.214	750.205	789.764	717.827	730.353	674.416	766.466	700.871	668.309
VF_2559	CP000020	2880495	2882336	+	1842	AAW87054.1	ilvD	-	-	dihydroxyacid dehydratase	979.013	994.214	833.144	885.06	903.707	891.729	840.775	998.448	842.943	805.643
VF_2560	CP000020	2882341	2883873	+	1533	AAW87055.1	ilvA	-	-	threonine deaminase	759.301	741.028	666.462	668.798	668.262	661.13	598.284	716.747	667.803	576.883
VF_2561	CP000020	2884150	2884359	+	210	AAW87056.1	-	-	-	cold shock protein	0	0	0	0	0	0	0	0	0	0
VF_2562	CP000020	2884500	2885858	-	1359	AAW87057.1	glmU	-	-	fused N-acetyl glucosamine-1-phosphate uridyltransferase/glucosamine-1-phosphate acetyl transferase	0	0	0	0	0	0	0	0	0	0
VF_2563	CP000020	2886076	2886498	-	423	AAW87058.1	atpC	-	-	ATP synthase F1, epsilon subunit	30.625	24.1336	1.18164	1.78146	4.44893	1.7525	1.51989	10.4005	0.510886	0
VF_2564	CP000020	2886517	2887920	-	1404	AAW87059.1	atpD	-	-	ATP synthase F1, beta subunit	19.1831	16.0446	0.450974	1.27135	3.62373	0	0.690859	8.2443	0	0
VF_2565	CP000020	2887954	2888820	-	867	AAW87060.1	atpG	-	-	ATP synthase F1, gamma subunit	6.87837	6.42653	0.225487	0	2.07548	0.438124	0	2.40987	0	0
VF_2566	CP000020	2888866	2890407	-	1542	AAW87061.1	atpA	-	-	ATP synthase F1, alpha subunit	88.9502	76.781	5.52538	7.15202	20.5902	7.00999	8.70482	36.6554	1.60207	2.09871
VF_2567	CP000020	2890421	2890954	-	534	AAW87062.1	atpH	-	-	ATP synthase F1, delta subunit	6.74303	6.2584	0.716687	0.523201	1.44829	0.876249	0.414515	5.32709	0.192248	0
VF_2568	CP000020	2890972	2891436	-	465	AAW87063.1	atpF	-	-	ATP synthase F0, B subunit	51.7857	47.8264	3.86652	5.58509	14.3435	5.84166	7.18493	22.0694	1.28165	1.83637
VF_2569	CP000020	2891498	2891755	-	258	AAW87064.1	atpE	-	-	ATP synthase F0, C subunit	0	0	0	0	0	0	0	0	0	0
VF_2570	CP000020	2891813	2892625	-	813	AAW87065.1	atpB	-	-	ATP synthase F0, A subunit	52.0653	51.7786	5.29121	8.21146	18.0543	7.00999	4.28332	33.3577	1.40804	2.09871
VF_2571	CP000020	2892634	2893023	-	390	AAW87066.1	atpI	-	-	ATP synthase F0, I subunit	10.669	8.1136	0.566362	1.21904	2.89154	0	0.967202	4.56607	0.256331	0
VF_2572	CP000020	2893212	2894096	-	885	AAW87067.1	-	-	-	chromosome partitioning protein ParB	217.334	212.455	192.434	210.184	218.551	202.706	207.672	242.129	223.106	199.771
VF_2573	CP000020	2894089	2894886	-	798	AAW87068.1	-	-	-	chromosome partitioning protein ParA	444.718	464.331	382.956	446.811	441.985	409.646	396.967	469.418	475.847	402.559
VF_2574	CP000020	2894902	2895534	-	633	AAW87069.1	gidB	-	-	methyltransferase, SAM-dependent methyltransferase, glucose-inhibited cell-division protein	385.549	391.605	353.048	346.784	350.45	336.333	298.589	366.174	377.873	302.215
VF_2575	CP000020	2895536	2897425	-	1890	AAW87070.1	mnmG	-	-	glucose-inhibited cell-division protein	14.7572	11.0937	0	0	0.258563	0	0	0	0	0
VF_A0001	CP000021	1053	3038	+	1986	AAW87071.1	-	-	-	hypothetical protein	0	0	0	0	0	0	0	0	0	0
VF_A0002	CP000021	3388	3735	+	348	AAW87072.1	yoaB	-	-	conserved protein	81.76	82.5266	101.201	86.7662	91.6086	107.048	106.116	95.7607	90.7339	103.099
VF_A0003	CP000021	4045	5586	+	1542	AAW87073.1	-	-	-	hypothetical protein	60.7556	54.9199	62.1911	65.5089	61.3708	69.8078	57.894	65.4471	70.8734	70.9627
VF_A0004	CP000021	5944	7050	-	1107	AAW87074.1	pepT3	-	-	Peptidase T-like protein	405.426	401.531	423.381	423.255	426.371	439.001	427.918	435.68	427.848	422.103
VF_A0005	CP000021	7276	8412	+	1137	AAW87075.1	-	-	-	peptide-methionine (S)-S-oxide reductase	69.6783	74.9098	77.8273	72.3366	71.5423	79.4465	77.5144	74.5792	72.076	80.9316
VF_A0006	CP000021	8513	8833	+	321	AAW87076.1	-	-	-	hypothetical protein	8.7254	9.92506	11.0283	10.7412	10.2625	14.3121	8.42848	11.9225	10.0243	11.5429
VF_A0007	CP000021	8922	9485	-	564	AAW87077.1	-	-	-	glutathione-dependent formaldehyde-activating enzyme	110.896	113.914	108.005	114.618	116.047	121.945	115.65	118.591	106.69	114.38
VF_A0008	CP000021	9889	10761	+	873	AAW87078.1	-	-	-	phospholipase	130.996	131.001	97.5095	103.545	88.4775	115.811	125.874	98.9316	75.585	120.414
VF_A0009	CP000021	10816	12264	+	1449	AAW87079.1	katA	-	-	hydroperoxidase HPII(III) (catalase) KatA	782.038	750.734	180.061	172.596	32.635	278.501	325.256	65.0665	124.448	509.856
VF_A0010	CP000021	12290	12406	+	117	AAW87080.1	-	-	-	hypothetical protein	0	0	0	0	0	0	0	0	0	0
VF_A0011	CP000021	12484	13023	+	540	AAW87081.1	-	-	-	hypothetical protein	179.232	168.687	190.232	182.285	177.153	179.193	171.195	161.335	196.017	180.752
VF_A0012	CP000021	13066	13281	-	216	AAW87082.1	-	-	-	hypothetical protein	106.28	113.366	101.304	101.282	109.636	96.0953	111.919	98.0437	112.027	120.414
VF_A0013	CP000021	13291	14469	+	1179	AAW87083.1	-	-	-	chitin-binding protein	97.2756	95.5625	106.117	107.398	103.366	103.689	103.629	111.488	102.258	111.888
VF_A0014	CP000021	14679	15218	+	540	AAW87084.1	-	-	-	hypothetical protein	47.7796	52.0188	61.2241	55.0424	60.7487	58.7087	61.4864	57.4564	55.0174	62.699
VF_A0015	CP000021	15469	17055	+	1587	AAW87085.1	-	-	-	ABC transporter ATP-binding protein	181.492	173.08	193.226	188.221	186.733	189.708	185.426	193.931	191.227	195.18
VF_A0016	CP000021	17141	17779	+	639	AAW87086.1	-	-	-	DNA polymerase III, epsilon-subunit paralog (3' to 5' exonuclease)	21.1732	18.041	23.5423	20.7916	21.3682	25.1191	24.1801	24.7329	23.1003	24.5287
VF_A0017	CP000021	17825	19294	-	1470	AAW87087.1	-	-	-	lipoprotein, putative	125.713	118.856	136.199	129.89	129.42	141.368	128.776	136.475	136.383	147.303
VF_A0018	CP000021	19819	20880	+	1062	AAW87088.1	-	-	-	ribosome-associated GTPase	305.862	307.561	321.669	304.205	317.407	310.63	321.249	311.127	319.881	317.037
VF_A0019	CP000021	21110	21634	+	525	AAW87089.1	-	-	-	hypoxanthine-guanine phosphoribosyltransferase	479.481	469.543	516.062	524.22	506.05	472.298	521.46	483.75	514.751	544.485
VF_A0020	CP000021	21694	21945	+	252	AAW87090.1	-	-	-	hypothetical protein	0	0	0	0	0	0	0	0	0	0
VF_A1173	CP000021	22002	22154	-	153	ACB55700.1	-	-	-	hypothetical protein	4.29324	4.26105	4.00646	3.34059	3.5329	3.79708	6.21773	5.07341	4.65733	6.16497
VF_A1174	CP000021	22298	22528	-	231	ACB55701.1	-	-	-	conserved hypothetical protein	2.2125	2.53867	2.15705	1.73177	2.18866	3.50499	1.24355	2.1562	2.93656	3.0169
VF_A1175	CP000021	22845	23030	+	186	ACB55702.1	-	-	-	hypothetical protein	25.1278	21.9111	28.0295	24.9981	24.5861	25.8493	25.9763	22.7035	28.3332	29.2508
VF_A0021	CP000021	23364	24878	+	1515	AAW87091.1	-	-	-	di-/tripeptide transporter	390.694	393.527	399.554	380.758	409.703	394.02	386.328	385.326	421.771	424.202
VF_A0022	CP000021	25270	25416	-	147	AAW87092.1	-	-	-	hypothetical protein	2.33234	1.82222	3.01707	2.12417	2.08461	2.33666	3.03978	2.40987	1.72313	3.14807
VF_A0023	CP000021	25486	26298	-	813	AAW87093.1	-	-	-	enoyl-CoA hydratase	274.058	283.311	298.74	286.592	311.844	299.385	315.861	289.058	285.04	299.985
VF_A0024	CP000021	26478	27428	+	951	AAW87094.1	-	-	-	transcriptional regulator, LysR family	12.6454	10.9195	10.9565	11.1361	8.91611	11.5373	10.2247	12.303	13.1448	11.2806
VF_A0025	CP000021	27455	27910	-	456	AAW87095.1	-	-	-	transcriptional regulator, MarR family	53.0553	49.5776	52.2834	47.3359	49.8105	56.372	50.0182	53.6514	55.4831	56.2717
VF_A0026	CP000021	28028	28330	+	303	AAW87096.1	-	-	-	hypothetical protein	3.00396	2.31443	2.69017	2.93772	2.91989	1.60646	3.45429	2.91721	2.87011	3.0169
VF_A0027	CP000021	28398	29642	-	1245	AAW87097.1	-	-	-	NADH oxidase	603.59	581.588	631.254	638.671	595.981	627.54	620.253	610.712	617.929	652.699
VF_A0028	CP000021	29782	30981	-	1200	AAW87098.1	setC	-	-	predicted sugar efflux system	421.814	421.877	457.188	452.365	436.576	456.087	457.072	455.085	449.606	462.241
VF_A0029	CP000021	31173	32060	+	888	AAW87099.1	-	-	-	transcriptional regulator, AraC family	29.0484	27.2288	31.1146	31.9775	35.2264	33.0054	30.3978	33.2309	28.8857	34.4976
VF_A0030	CP000021	32176	33033	+	858	AAW87100.1	-	-	-	transporter, drug/metabolite exporter family	391.953	372.259	418.045	417.355	401.823	394.02	391.164	405.112	412.385	393.246
VF_A0031	CP000021	33115	33999	-	885	AAW87101.1	-	-	-	transcriptional regulator, LysR family	317.238	292.861	316.607	320.06	309.833	318.37	286.016	317.723	331.68	308.379
VF_A0032	CP000021	34163	34696	+	534	AAW87102.1	-	-	-	thioredoxin peroxidase	187.632	186.426	191.88	196.699	198.71	186.933	191.368	185.941	202.861	194.262
VF_A0033	CP000021	34786	35157	-	372	AAW87103.1	-	-	-	hypothetical protein	22.6014	22.6329	24.0231	25.0033	21.133	19.8616	21.5548	21.4352	24.3108	24.004
VF_A0034	CP000021	35233	36129	-	897	AAW87104.1	-	-	-	transcriptional regulator, LysR family	509.451	513.172	592.827	559.117	538.533	568.977	540.252	541.714	544.134	599.969
VF_A0035	CP000021	36247	38268	+	2022	AAW87105.1	yjcS	-	-	predicted alkyl sulfatase	654.455	625.874	713.962	690.766	681.635	685.957	708.959	668.422	653.389	718.153
VF_A0036	CP000021	38543	39178	-	636	AAW87106.1	-	-	-	hypothetical protein	125.884	124.785	135.889	127.039	135.178	134.066	138.863	137.109	136.339	139.171
VF_A0037	CP000021	39175	40587	-	1413	AAW87107.1	-	-	-	hypothetical protein	116.67	114.731	123.702	125.299	130.854	126.034	135.132	132.923	125.571	129.858
VF_A0038	CP000021	40996	41835	+	840	AAW87108.1	-	-	-	transcriptional regulator, LysR family	174.961	179.04	198.559	192.532	193.614	207.963	202.007	195.58	191.993	219.971
VF_A1176	CP000021	41984	42070	+	87	ACB55703.1	-	-	-	hypothetical protein	5.64901	6.27524	6.16351	5.52492	6.45279	5.84166	6.3559	6.84911	4.91543	5.77146
VF_A0039	CP000021	42109	43449	-	1341	AAW87109.1	uhpC	-	-	membrane protein regulates uhpT expression	256.093	272.806	271.544	278.247	279.058	273.39	289.608	277.516	291.988	303.395
VF_A0040	CP000021	43458	44915	-	1458	AAW87110.1	uhpB	-	-	sensory histidine kinase in two-component regulatory sytem with UhpA	146.247	150.612	147.846	147.103	151.304	147.794	153.232	133.811	153.644	145.992
VF_A0041	CP000021	44954	45562	-	609	AAW87111.1	uhpA	-	-	DNA-binding response regulator in two-component regulatory system wtih UhpB	49.6853	50.4346	51.3935	55.0842	50.2024	49.8001	46.8402	53.3977	55.2881	53.386
VF_A0042	CP000021	45710	47104	-	1395	AAW87112.1	uhpT	-	-	hexose phosphate transporter	112.088	106.562	114.518	119.667	120.266	108.655	110.676	109.459	117.161	106.641
VF_A0043	CP000021	47378	48121	-	744	AAW87113.1	-	-	-	transcriptional regulator, TetR family	32.9911	31.5981	32.0133	35.5456	34.1549	30.2306	31.5032	25.3671	41.5772	30.4313
VF_A0044	CP000021	48364	49437	+	1074	AAW87114.1	-	-	-	acriflavin resistance periplasmic protein	217.231	218.415	210.888	203.914	195.268	216.579	213.752	194.312	202.447	221.545
VF_A0045	CP000021	49437	50498	+	1062	AAW87115.1	-	-	-	hypothetical protein	434.356	423.662	446.358	443.387	447.034	426.003	458.868	408.029	461.307	445.452
VF_A0046	CP000021	50498	53563	+	3066	AAW87116.2	-	-	-	acriflavin resistance plasma membrane protein	443.723	421.164	445.93	459.919	446.866	421.184	412.166	390.146	522.8	413.84
VF_A0048	CP000021	53662	54114	-	453	AAW87118.1	-	-	-	pentapeptide repeat family protein	229.464	236.435	246.246	277.949	279.594	238.048	294.859	245.426	221.558	269.684
VF_A0049	CP000021	54120	54515	-	396	AAW87119.1	-	-	-	transcriptional regulator, ArsR family	27.6765	25.1924	15.6378	15.1465	13.3893	17.9631	18.6532	14.4592	14.5753	19.1507
VF_A0050	CP000021	54571	55536	-	966	AAW87120.1	-	-	-	transporter	309.829	300.698	326.296	329.541	298.043	331.514	278.554	316.454	345.691	322.283
VF_A0051	CP000021	55692	56108	+	417	AAW87121.1	-	-	-	hypothetical cytosolic protein	65.1365	67.7416	67.615	68.4336	63.6503	66.3028	62.8682	61.2615	69.0327	67.8146
VF_A0052	CP000021	56237	56956	-	720	AAW87122.1	ydfG	-	-	L-allo-threonine dehydrogenase, NAD(P)-binding	171.957	160.758	178.277	172.897	166.44	172.183	171.057	168.945	173.653	181.67
VF_A0053	CP000021	57119	58021	+	903	AAW87123.1	-	-	-	transcriptional regulator, LysR family	329.074	313.326	328.688	317.604	299.625	308.001	310.748	314.679	337.274	335.007
VF_A0054	CP000021	58085	58294	-	210	AAW87124.1	-	-	-	transcriptional repressor, Cro/CI family	16.5809	15.2919	10.6559	9.31027	9.6423	11.9754	15.0607	14.4592	7.22714	14.8222
VF_A0055	CP000021	58306	58848	-	543	AAW87125.1	-	-	-	hypothetical protein	201.57	197.619	217.436	209.157	219.867	223.736	212.923	237.436	221.857	217.479
VF_A0056	CP000021	59062	60378	+	1317	AAW87126.1	-	-	-	GGDEF domain protein	529.806	503.15	544.867	549.069	537.666	562.552	562.221	565.178	559.238	578.72
VF_A0057	CP000021	60359	62350	-	1992	AAW87127.1	-	-	-	GGDEF domain protein	403.173	381.853	426.782	441.47	393.752	401.906	392.131	384.692	400.12	414.364
VF_A0058	CP000021	62347	62928	-	582	AAW87128.1	-	-	-	hypothetical protein	69.6625	75.0396	89.6625	72.0697	83.5705	81.3451	85.252	73.5645	79.3282	91.1628
VF_A0059	CP000021	62931	65114	-	2184	AAW87129.1	-	-	-	TonB-dependent outer membrane receptor	301.021	301.019	342.954	318.677	323.781	321.583	335.619	326.094	338.959	346.025
VF_A0060	CP000021	65673	66116	+	444	AAW87130.1	cmtB	-	-	predicted mannitol-specific enzyme IIA component of PTS	174.517	167.443	191.943	187.13	186.055	194.527	173.267	180.36	183.112	201.345
VF_A0061	CP000021	66130	67527	+	1398	AAW87131.1	cmtA	-	-	predicted fused mannitol-specific PTS enzymes: IIB component/IIC component	392.225	401.561	431.973	433.211	412.17	424.835	408.988	425.406	434.837	440.074
VF_A0062	CP000021	67578	68849	+	1272	AAW87132.1	yggP	-	-	predicted dehydrogenase	205.357	199.644	234.183	218.145	217.338	239.654	215.686	217.142	218.229	217.086
VF_A0063	CP000021	68908	69426	+	519	AAW87133.1	yggD	-	-	predicted DNA-binding transcriptional regulator	50.9087	48.8343	50.0878	54.0327	49.4267	60.4612	56.9268	50.7341	55.7852	56.6652
VF_A0064	CP000021	69436	70170	+	735	AAW87134.1	yggC	-	-	conserved protein with nucleoside triphosphate hydrolase domain	112.935	110.509	123.227	124.321	118.548	115.373	119.657	110.093	128.523	109.789
VF_A0066	CP000021	70115	70207	-	93	AAW87136.1	-	-	-	hypothetical protein	0	0	0	0	0	0	0	0	0	0
VF_A0065	CP000021	70180	70926	+	747	AAW87135.1	-	-	-	predicted zinc-binding hydrolase	58.7157	61.6544	68.3806	69.2316	68.3247	65.8647	72.2638	58.9784	65.86	68.6016
VF_A0067	CP000021	71015	72223	-	1209	AAW87137.1	-	-	-	oxalate/formate antiporter	485.92	496.402	521.347	534.156	532.849	530.423	523.809	507.468	495.646	533.991
VF_A0068	CP000021	72233	72415	-	183	AAW87138.1	-	-	-	hypothetical protein	188.837	214.084	220.874	219.254	245.732	222.713	235.307	211.561	226.12	248.566
VF_A0069	CP000021	72796	73569	+	774	AAW87139.1	-	-	-	hypothetical protein	192.12	182.706	201.08	212.16	204.27	218.04	209.054	209.152	204.311	211.708
VF_A0070	CP000021	73619	74080	-	462	AAW87140.1	-	-	-	lipoprotein, putative	347.459	337.925	401.562	386.443	394.402	397.963	384.808	379.745	440.366	424.464
VF_A0071	CP000021	74370	74903	+	534	AAW87141.1	hnoX	-	-	heme nitric oxide and/or oxygen binding protein HNOX	16.8284	15.4408	16.7355	17.2811	17.3778	20.2998	15.8898	18.8985	20.2824	19.1507
VF_A0072	CP000021	74922	76649	+	1728	AAW87142.1	-	-	-	hybrid two component sensor histidine kinase	77.9861	77.8409	94.2969	85.6622	84.054	85.1422	89.9498	86.3749	82.3241	80.0134
VF_A0073	CP000021	76715	78190	-	1476	AAW87143.1	-	-	-	di-/tripeptide transporter	608.709	588.046	589.481	544.842	600.791	587.671	596.902	573.042	568.18	641.025
VF_A0074	CP000021	78455	79375	-	921	AAW87144.1	-	-	-	hypothetical protein	21.9155	22.7351	23.5317	22.581	26.088	20.7379	24.1801	25.1134	25.7141	26.2339
VF_A0075	CP000021	79398	83792	-	4395	AAW87145.1	mshQ2	-	-	MshQ protein	1173.93	1057.3	1578.42	1781.07	1770.87	1783.02	1711.26	2006.03	1702.84	1458.74
VF_A0076	CP000021	83785	84219	-	435	AAW87146.1	mshP2	-	-	MshP protein	131.328	121.817	177.867	212.531	217.094	208.255	195.375	261.027	198.514	185.08
VF_A0077	CP000021	84191	84985	-	795	AAW87147.1	mshO2	-	-	MshO protein	287.874	257.189	383.662	416.236	433.747	428.486	408.574	512.034	402.839	368.98
VF_A0078	CP000021	84985	85539	-	555	AAW87148.1	mshD2	-	-	MshD protein	367.14	321.026	509.297	558.566	538.444	587.671	524.5	635.318	551.261	466.308
VF_A0079	CP000021	85529	86053	-	525	AAW87149.1	mshC2	-	-	MSHA pilin protein MshC	161.322	141.429	239.273	244.096	248.66	247.394	255.894	289.565	222.431	205.149
VF_A0080	CP000021	86425	87270	-	846	AAW87150.1	dmsC	-	-	dimethyl sulfoxide reductase, anaerobic, subunit C	140.648	133.638	143.256	141.921	138.449	141.514	136.79	146.875	147.199	139.827
VF_A0081	CP000021	87272	87886	-	615	AAW87151.1	ynfG	-	-	oxidoreductase, Fe-S subunit	136.326	131.343	138.419	127.319	129.974	146.48	139.553	129.626	143.122	137.728
VF_A0082	CP000021	87897	90335	-	2439	AAW87152.1	dmsA	-	-	dimethyl sulfoxide reductase, anaerobic, subunit A	698.79	717.5	731.02	721.077	723.651	742.037	730.929	744.016	711.768	734.287
VF_A0083	CP000021	90671	91255	+	585	AAW87153.1	dmsD	-	-	twin-argninine leader-binding protein for DmsA and TorA	87.6022	83.236	88.4063	90.4024	92.9319	88.209	87.8772	83.965	93.6123	92.2122
VF_A0084	CP000021	91255	91812	+	558	AAW87154.1	-	-	-	ferredoxin-type protein NapF	151.754	161.975	163.039	162.25	176.528	173.935	184.597	178.457	168.576	185.998
VF_A0085	CP000021	91891	92985	-	1095	AAW87155.1	-	-	-	transporter	213.922	207.166	231.665	215.665	212.125	225.488	222.733	209.659	218.298	225.087
VF_A0086	CP000021	93153	94907	-	1755	AAW87156.1	ggt	-	-	gamma-glutamyltranspeptidase	421.413	422.813	461.832	464.433	460.918	444.55	484.016	450.519	456.444	489.131
VF_A0087	CP000021	95069	96136	-	1068	AAW87157.1	-	-	-	outer membrane protein RomA	191.437	184.861	195.908	198.698	189.696	196.864	189.157	188.351	194.923	189.409
VF_A0088	CP000021	96371	96985	+	615	AAW87158.1	-	-	-	transcriptional regulator	214.831	213.145	204.901	201.748	203.644	205.772	210.574	202.683	191.507	214.069
VF_A0089	CP000021	97108	98079	+	972	AAW87159.1	-	-	-	hypothetical hydrolase/lipase	62.0449	63.5687	67.3567	65.9851	67.3125	71.4143	59.552	66.9691	69.0684	72.6679
VF_A0090	CP000021	98085	99218	-	1134	AAW87160.1	-	-	-	astacin-like metalloendopeptidase	66.0048	65.5383	73.5513	75.4889	75.2905	72.8747	72.402	68.3643	77.0074	77.7835
VF_A0091	CP000021	100117	101964	-	1848	AAW87161.1	-	-	-	peptidase family M3	57.9141	60.7452	68.8282	63.9942	64.5099	61.4835	67.9805	65.1934	64.7221	64.0107
VF_A0092	CP000021	102112	103668	-	1557	AAW87162.1	-	-	-	methyl-accepting chemotaxis protein, putative aerotaxis receptor	198.372	191.39	216.278	196.142	211.542	217.602	197.171	221.962	210.402	238.073
VF_A0093	CP000021	104153	105523	+	1371	AAW87163.1	ygfQ	-	-	predicted transporter	357.006	359.361	390.424	385.59	364.246	377.517	366.984	355.012	389.117	384.72
VF_A0094	CP000021	105602	106210	-	609	AAW87164.1	ynjF	-	-	predicted phosphatidyl transferase, inner membrane protein	130.64	124.854	131.652	137.003	129.528	127.494	142.179	137.363	122.632	140.22
VF_A0095	CP000021	106203	106850	-	648	AAW87165.1	ynjD	-	-	predicted transporter subunit: ATP-binding component of ABC superfamily	163.133	154.995	172.135	167.871	164.374	164.151	179.623	170.72	176.597	179.965
VF_A0096	CP000021	106864	108525	-	1662	AAW87166.1	-	-	-	ABC transporter permease protein	302.493	306.253	340.254	329.732	332.332	341.299	341.146	338.65	339.186	363.339
VF_A0097	CP000021	108543	109688	-	1146	AAW87167.1	ynjB	-	-	ABC transporter substrate-binding protein	192.045	182.937	213.942	210.519	202.668	214.827	213.061	191.014	203.458	218.528
VF_A0098	CP000021	109929	110606	-	678	AAW87168.1	ydjX	-	-	predicted inner membrane protein	64.4055	68.5939	69.316	71.2981	71.4808	73.0207	78.7579	73.4377	75.9069	77.39
VF_A0099	CP000021	110622	111395	-	774	AAW87169.1	-	-	-	glutamate synthase	116.339	113.229	143.843	127.751	126.287	140.054	141.902	119.986	119.258	141.794
VF_A0100	CP000021	111392	113188	-	1797	AAW87170.1	yeiT	-	-	predicted oxidoreductase	124.365	115.833	134.103	129.629	123.833	136.841	131.54	125.821	128.893	134.973
VF_A0101	CP000021	113218	114201	-	984	AAW87171.1	-	-	-	thiosulfate sulfurtransferase	203.615	193.12	210.249	200.848	201.314	200.077	204.909	198.751	203.595	206.592
VF_A0102	CP000021	114614	116311	+	1698	AAW87172.1	-	-	-	two component sensor histidine kinase	306.762	301.707	322.308	317.84	332.164	331.076	338.659	330.787	324.072	347.337
VF_A0103	CP000021	116320	116937	+	618	AAW87173.1	-	-	-	two component response regulator	94.0796	91.0143	97.8332	91.2997	95.6949	102.375	94.2331	101.849	99.5246	109.264
VF_A0104	CP000021	117031	117705	+	675	AAW87174.1	yraR	-	-	predicted nucleoside-diphosphate-sugar epimerase	257.472	263.627	306.094	286.558	305.11	319.977	294.997	307.449	292.605	303.657
VF_A0105	CP000021	117784	118719	+	936	AAW87175.1	-	-	-	transcriptional regulator	206.37	215.36	223.661	221.776	229.607	221.691	221.351	204.712	233.471	225.612
VF_A0106	CP000021	118786	121194	-	2409	AAW87176.1	-	-	-	beta-mannosidase	131.796	127.438	151.5	140.36	135.007	149.985	147.567	144.592	138.169	148.353
VF_A0107	CP000021	121704	123524	+	1821	AAW87177.1	-	-	-	methyl-accepting chemotaxis protein	246.99	239.818	251.843	252.76	257.912	256.595	278.002	262.042	261.192	287.392
VF_A0108	CP000021	123777	124061	+	285	AAW87178.1	-	-	-	hypothetical protein	21.9477	22.3949	23.0022	25.142	23.1883	22.3443	21.5548	21.562	24.3208	26.7586
VF_A0109	CP000021	124143	124628	-	486	AAW87179.1	-	-	-	hypothetical protein	88.0264	96.3463	100.73	94.8966	103.452	100.623	95.753	90.6873	103.368	99.033
VF_A0110	CP000021	124820	125770	+	951	AAW87180.1	ybhG	-	-	predicted membrane fusion protein (MFP) component of efflux pump, membrane anchor	148.185	138.253	155.581	150.303	156.047	159.623	154.062	156.388	155.743	170.52
VF_A0111	CP000021	125775	126701	+	927	AAW87181.1	ybhF	-	-	fused predicted transporter subunits of ABC superfamily: ATP-binding components	73.9379	72.7229	78.5734	79.1617	74.7157	84.558	78.3434	74.0719	76.7025	77.7835
VF_A0112	CP000021	126698	127798	+	1101	AAW87182.1	ybhS	-	-	predicted transporter subunit: membrane component of ABC superfamily	157.688	153.014	174.699	165.93	170.605	169.7	169.537	174.272	164.392	181.014
VF_A1177	CP000021	128249	128371	+	123	ACB55704.1	-	-	-	hypothetical protein	14.1335	15.619	13.1714	14.8273	13.8692	13.4358	15.3371	12.1762	13.0054	11.5429
VF_A0113	CP000021	128447	129106	-	660	AAW87183.1	-	-	-	NAD(P)H-dependent flavin reductase	96.6326	100.688	86.922	91.6581	94.5085	88.7932	90.2262	87.7701	94.1435	103.099
VF_A0114	CP000021	129325	130494	+	1170	AAW87184.1	-	-	-	methyltransferase	282.075	274.354	309.569	292.731	294.056	305.665	316.828	304.659	304.095	318.742
VF_A0115	CP000021	130570	131106	+	537	AAW87185.1	-	-	-	acetyltransferase	73.8583	75.9796	74.9235	80.4933	82.4885	90.5457	84.4229	89.5458	82.8795	93.5238
VF_A0116	CP000021	131303	132232	+	930	AAW87186.1	yceM	-	-	predicted oxidoreductase with NAD(P)-binding Rossmann-fold domain	191.756	183.97	211.519	204.853	199.133	218.186	208.501	218.03	215.111	214.593
VF_A0117	CP000021	132236	133135	-	900	AAW87187.1	-	-	-	transporter, drug/metabolite exporter family	86.8638	85.3094	99.756	88.4378	93.2491	89.8155	87.8772	85.9944	96.5216	88.1459
VF_A0118	CP000021	133199	134302	-	1104	AAW87188.1	-	-	-	morphinone reductase	199.167	181.141	180.036	181.474	168.294	168.824	165.392	153.851	176.234	174.718
VF_A0119	CP000021	134323	134694	-	372	AAW87189.1	-	-	-	lactoylglutathione lyase	172.096	170.511	141.288	136.909	146.549	127.202	126.151	125.567	145.236	126.71
VF_A0120	CP000021	135014	137158	+	2145	AAW87190.1	-	-	-	hypothetical cytosolic protein	821.122	800.396	888.618	876.727	857.267	881.506	913.592	886.452	887.001	944.814
VF_A0121	CP000021	137170	137643	+	474	AAW87191.1	-	-	-	hypothetical protein	82.4752	83.5947	86.9065	84.7807	81.4554	80.4688	81.7977	80.4136	90.3026	87.3589
VF_A0122	CP000021	137700	138776	-	1077	AAW87192.1	-	-	-	hypothetical protein	257.88	254.53	303.216	274.558	263.86	318.224	292.371	297.809	275.862	302.608
VF_A0123	CP000021	139144	140610	+	1467	AAW87193.1	ybgH	-	-	predicted transporter	284.62	298.094	303.234	309.811	313.947	292.229	302.043	299.458	315.965	324.776
VF_A0124	CP000021	140955	142439	+	1485	AAW87194.1	tppB	-	-	predicted transporter	646.364	648.887	731.873	684.184	698.644	702.313	705.92	688.97	712.404	736.517
VF_A0125	CP000021	142625	142975	+	351	AAW87195.1	-	-	-	rhodanese-related sulfurtransferase	124.905	111.811	132.096	126.871	128.654	135.38	130.71	143.704	127.822	129.989
VF_A0126	CP000021	142985	143692	-	708	AAW87196.1	-	-	-	DNA-3-methyladenine glycosylase	92.7117	96.13	101.378	97.8344	99.1756	105.15	105.978	90.1799	101.174	104.673
VF_A0127	CP000021	143883	144368	+	486	AAW87197.1	-	-	-	hypothetical protein	199.044	178.333	213.18	200.799	192.184	220.961	190.124	214.986	203.79	205.149
VF_A0128	CP000021	144659	144928	+	270	AAW87198.1	-	-	-	PTS system, IIB component	11.9061	14.3942	15.227	13.9902	16.2486	13.4358	16.9951	13.064	13.9797	15.478
VF_A0129	CP000021	144944	146200	+	1257	AAW87199.1	ulaA	-	-	L-ascorbate-specific enzyme IIC component of PTS	476.096	468.559	491.465	503.141	512.348	525.457	552.411	514.064	497.102	543.829
VF_A0130	CP000021	146185	146646	+	462	AAW87200.1	-	-	-	PTS system, 3-keto-L-gulonate specific IIA component	16.6966	18.4572	20.027	17.8827	19.3079	22.3443	16.5806	21.3083	20.928	22.5612
VF_A0131	CP000021	146805	147632	+	828	AAW87201.1	-	-	-	CAAX amino terminal protease family	482.81	458.639	531.867	493.321	514.027	540.645	502.945	507.468	543.293	533.204
VF_A0132	CP000021	147797	148033	+	237	AAW87202.1	-	-	-	hypothetical protein	43.6768	43.4691	43.4156	46.6216	44.3737	40.7456	45.5967	40.9678	51.9925	43.4171
VF_A0133	CP000021	148094	148513	-	420	AAW87203.1	-	-	-	hypothetical protein	5.09663	4.5828	6.55329	6.27831	5.86189	4.67333	6.21773	7.35645	7.90957	5.37795
VF_A0134	CP000021	148617	148718	-	102	AAW87204.1	-	-	-	hypothetical protein	55.3397	59.3713	57.8928	57.8101	61.1596	60.1691	57.6176	58.0906	60.2444	68.864
VF_A0135	CP000021	148687	150549	-	1863	AAW87205.1	-	-	-	DNA helicase II	523.702	520.93	556.912	552.543	568.293	574.089	564.432	541.841	567.773	577.146
VF_A0136	CP000021	150820	151947	+	1128	AAW87206.1	-	-	-	hypothetical protein	80.7999	88.5598	90.8323	88.7414	96.1476	81.053	98.6546	89.9263	100.52	98.9018
VF_A0137	CP000021	151930	152520	-	591	AAW87207.1	-	-	-	Type II restriction-modification system methylation subunit	28.804	27.3717	25.6364	29.3616	29.0634	21.03	30.536	24.7329	29.6143	29.9066
VF_A0138	CP000021	152687	153226	-	540	AAW87208.1	-	-	-	hypothetical protein	166.33	155.814	167.614	161.693	167.209	168.532	166.359	163.618	172.442	184.293
VF_A0139	CP000021	153410	154444	-	1035	AAW87209.1	-	-	-	hypothetical protein	135.044	141.412	154.745	150.329	164.153	153.928	171.886	162.096	152.507	161.863
VF_A0140	CP000021	155000	155947	+	948	AAW87210.1	-	-	-	hypothetical protein	268.381	262.083	290.384	288.391	264.894	303.474	295.135	283.477	296.198	298.804
VF_A0141	CP000021	156033	157420	-	1388	-	-	-	-	-	269.861	253.033	306.636	282.833	295.266	282.298	300.109	284.999	281.975	289.229
VF_A0142	CP000021	157776	160073	-	2298	AAW87212.1	-	-	-	formate acetyltransferase	282.693	282.354	326.839	312.066	315.358	304.789	343.495	301.361	297.523	327.268
VF_A0143	CP000021	160600	162078	+	1479	AAW87213.1	gbpA	-	-	GlcNac-binding protein A	309.471	295.548	305.03	312.785	298.645	291.937	323.598	282.589	307.659	316.118
VF_A0144	CP000021	162194	163132	-	939	AAW87214.1	hvnB	-	-	halovibrin HvnB	643.403	589.256	680.116	682.053	662.577	687.125	716.006	632.147	637.778	751.339
VF_A0145	CP000021	163454	163945	+	492	AAW87215.1	ygjP	-	-	predicted metal dependent hydrolase	118.512	110.582	126.214	128.101	119.157	125.596	113.577	115.04	136.108	142.844
VF_A0146	CP000021	163976	164197	-	222	AAW87216.1	-	-	-	hypothetical protein	0	0	0	0	0	0	0	0	0	0
VF_A0147	CP000021	164594	164788	+	195	AAW87217.1	-	-	-	hypothetical protein	0	0	0	0	0	0	0	0	0	0
VF_A0148	CP000021	164855	165241	-	387	AAW87218.1	pilA2	-	-	PilA-like type-IV pilus protein	164.37	150.901	175.823	173.156	168.88	181.53	161.661	177.696	178.767	185.342
VF_A0149	CP000021	165617	165817	+	201	AAW87219.1	-	-	-	hypothetical protein	6.02461	6.59699	6.03944	5.88067	5.69632	6.13374	5.66504	6.34177	6.1823	6.0338
VF_A0150	CP000021	165913	166635	+	723	AAW87220.1	yeeN	-	-	conserved protein	18.9714	16.1842	9.45158	8.18533	11.2189	8.17832	7.3231	7.48329	10.5228	9.57537
VF_A0151	CP000021	166790	168292	+	1503	AAW87221.1	rhlE	-	-	RNA helicase	283.769	292.476	313.197	286.72	296.869	295.442	288.917	285.506	312.837	306.15
VF_A0152	CP000021	168529	169980	+	1452	AAW87222.1	-	-	-	GGDEF domain protein	322.174	319.706	325.245	329.828	324.549	347.287	326.914	327.362	353.463	350.354
VF_A0153	CP000021	170231	171433	+	1203	AAW87223.1	emrD	-	-	multidrug efflux system protein	423.446	417.288	418.226	420.508	419.267	409.208	423.082	415.132	433.675	444.665
VF_A0154	CP000021	171540	172928	-	1389	AAW87224.1	dbpA	-	-	ATP-dependent RNA helicase, specific for 23S rRNA	156.18	164.859	157.631	159.49	156.642	162.544	160.832	160.574	160.867	167.241
VF_A0155	CP000021	173231	174679	+	1449	AAW87225.1	-	-	-	GGDEF domain protein	181.46	183.925	192.872	195.135	190.379	174.081	184.459	183.023	214.652	189.802
VF_A0156	CP000021	174758	175489	+	732	AAW87226.1	-	-	-	hypothetical protein	192.373	191.787	188.856	193.416	197.069	198.032	190.953	187.843	204.891	197.672
VF_A0157	CP000021	175505	176710	-	1206	AAW87227.1	-	-	-	permease	174.169	167.705	170.393	166.152	169.439	139.762	134.717	136.855	178.288	151.894
VF_A0158	CP000021	176797	177612	+	816	AAW87228.1	fhuC	-	-	iron-hydroxamate transporter subunit	366.495	360.783	393.819	376.092	374.183	427.317	413.134	406.634	392.656	418.693
VF_A0159	CP000021	177651	178544	+	894	AAW87229.1	fhuD	-	-	iron-hydroxamate transporter subunit	332.439	337.54	352.835	346.893	345.084	355.611	400.698	362.876	342.863	421.185
VF_A0160	CP000021	178557	180560	+	2004	AAW87230.1	fhuB	-	-	fused iron-hydroxamate transporter subunits of ABC superfamily: membrane components	980	974.533	1065.06	1037.16	1032.54	1096.04	1157.88	1099.28	1057.95	1178.43
VF_A0161	CP000021	180709	182484	+	1776	AAW87231.1	iucA	-	-	aerobactin siderophore biosynthesis protein IucA	316.709	312.191	338.852	334.273	330.885	346.848	338.106	340.426	329.362	338.811
VF_A0162	CP000021	182477	183388	+	912	AAW87232.1	iucB	-	-	aerobactin siderophore synthesis protein IucB	68.2495	67.6195	71.027	65.9328	74.7106	78.8624	80.2778	81.1746	70.6924	87.8836
VF_A0163	CP000021	183388	185148	+	1761	AAW87233.1	iucC	-	-	aerobactin siderophore biosynthesis protein IucC	473.112	473.21	496.558	485.303	527.106	512.752	528.783	528.903	488.325	558.257
VF_A0164	CP000021	185177	186475	+	1299	AAW87234.1	iucD	-	-	aerobactin siderophore biosynthesis protein IucD	161.072	161.003	172.851	166.477	164.877	188.832	177.689	183.531	160.603	184.424
VF_A0165	CP000021	186579	188753	+	2175	AAW87235.1	iutA	-	-	ferric aerobactin receptor precursor IutA	172.811	173.81	188.242	193.247	185.634	204.75	209.192	219.298	198.802	217.217
VF_A0166	CP000021	188936	189859	+	924	AAW87236.1	qmcA	-	-	predicted protease, membrane anchored	130.308	126.62	146.05	133.349	137.824	153.051	145.495	144.339	137.159	150.058
VF_A0167	CP000021	189869	190321	+	453	AAW87237.1	-	-	-	hypothetical protein	188.044	193.741	206.13	198.847	205.312	210.592	222.457	210.039	194.024	213.675
VF_A0168	CP000021	190558	191808	+	1251	AAW87238.1	-	-	-	methyl-accepting chemotaxis protein	59.0633	55.3055	66.9875	66.5711	61.1495	65.2805	68.5332	58.4711	61.9016	67.5523
VF_A0169	CP000021	192233	193864	+	1632	AAW87239.1	-	-	-	methyl-accepting chemotaxis protein	494.248	497.28	564.7	535.386	534.737	527.21	578.94	527.001	527.01	583.573
VF_A0170	CP000021	194325	195950	+	1626	AAW87240.1	-	-	-	methyl-accepting chemotaxis protein	42.2918	44.0665	50.7397	48.2829	46.8048	48.4858	55.1305	46.2949	38.5373	51.9431
VF_A0171	CP000021	196139	196240	-	102	AAW87241.1	-	-	-	hypothetical protein	41.3775	39.787	48.9708	47.6811	51.6608	49.0699	56.0977	46.9291	47.9001	53.9107
VF_A0172	CP000021	196299	196553	+	255	AAW87242.1	-	-	-	hypothetical protein	78.808	78.211	96.4243	86.6538	91.7371	91.1299	89.5353	87.6432	94.417	96.9343
VF_A0173	CP000021	196618	197499	-	882	AAW87243.1	-	-	-	3-hydroxyisobutyrate dehydrogenase	52.2883	55.79	56.4328	53.4965	53.5152	55.6418	59.4139	55.0466	55.9485	54.4353
VF_A0174	CP000021	197650	198174	-	525	AAW87244.1	-	-	-	hypothetical protein	24.1363	25.7015	29.1201	29.2465	29.9532	26.4335	33.7139	23.5914	31.7367	36.2028
VF_A0175	CP000021	198391	199311	-	921	AAW87245.1	-	-	-	hypothetical membrane spanning protein	205.508	194.195	228.508	213.74	214.397	241.991	222.733	240.987	225.533	237.81
VF_A0176	CP000021	199419	199730	+	312	AAW87246.1	-	-	-	transcriptional regulator, ArsR family	0	0.389324	0	0.1962	0.278749	0.438124	0	0.634177	0	0
VF_A0177	CP000021	199754	200227	+	474	AAW87247.1	ogt	-	-	O-6-alkylguanine-DNA:cysteine-protein methyltransferase	15.551	13.7514	12.6749	15.0889	14.3882	13.5819	16.9951	13.6982	14.4876	16.1338
VF_A0178	CP000021	200245	201585	-	1341	AAW87248.1	cusS	-	-	sensory histidine kinase in two-component regulatory system with CusR, senses copper ions	191.744	181.988	198.556	193.631	198.665	192.045	193.164	186.955	208.265	225.087
VF_A0179	CP000021	201590	202270	-	681	AAW87249.1	cusR	-	-	DNA-binding response regulator in two-component regulatory system with CusS	187.479	179.08	201.382	206.575	207.712	192.921	206.567	199.005	209.783	208.822
VF_A0180	CP000021	202374	202799	-	426	AAW87250.1	-	-	-	hypothetical protein	21.2498	21.1855	22.8781	26.3794	24.2386	27.8939	27.0817	27.1428	24.5712	24.6599
VF_A0181	CP000021	202949	203614	+	666	AAW87251.1	-	-	-	probable transcriptional regulator SyrB	369.853	342.843	367.427	364.409	358.897	392.852	354.411	360.847	392.911	377.243
VF_A0182	CP000021	203620	205008	+	1389	AAW87252.1	-	-	-	two component sensor histidine kinase	65.9062	67.8814	68.8528	63.3979	67.8054	69.3697	64.6644	66.9691	69.689	66.1094
VF_A0183	CP000021	205244	206275	+	1032	AAW87253.1	-	-	-	hypothetical protein	272.38	247.29	277.626	265.515	256.656	277.625	249.815	255.573	283.81	294.213
VF_A0184	CP000021	206285	206827	+	543	AAW87254.1	-	-	-	hypothetical protein	61.4668	61.7904	68.3285	65.8386	65.4742	68.7855	65.9079	71.0278	70.8515	78.0458
VF_A0185	CP000021	206812	208551	+	1740	AAW87255.1	-	-	-	hypothetical protein	536.536	521.348	577.28	559.358	553.141	563.574	549.647	547.548	579.737	592.361
VF_A0186	CP000021	208548	209330	+	783	AAW87256.1	motA2	-	-	flagellar motor protein MotA2	197.326	193.284	222.579	215.435	214.766	228.117	229.503	227.162	216.152	240.434
VF_A0187	CP000021	209331	209972	+	642	AAW87257.1	motB2	-	-	flagellar motor protein MotB2	59.576	63.7976	71.8245	69.153	71.6867	73.4589	74.4746	67.3496	67.2231	72.6679
VF_A0188	CP000021	210078	212531	-	2454	AAW87258.1	torZ	-	-	TMAO reductase III (TorYZ), TorZ subunit	219.047	213.775	232.483	227.885	228.119	239.216	244.702	238.577	218.735	241.877
VF_A0189	CP000021	212544	213635	-	1092	AAW87259.1	torY	-	-	TMAO reductase III (TorYZ), cytochrome c-type subunit	371.466	351.115	358.192	370.891	351.055	377.079	371.129	374.545	363.634	385.638
VF_A0190	CP000021	213769	213864	-	96	AAW87260.1	-	-	-	hypothetical protein	0	0	0	0	0	0	0	0	0	0
VF_A0191	CP000021	214002	216104	+	2103	AAW87261.1	-	-	-	FhuE receptor precursor	978.531	917.469	1071.06	1022.77	1027.22	1030.91	988.757	965.725	1064.17	1089.23
VF_A0192	CP000021	216215	216982	+	768	AAW87262.1	-	-	-	hypothetical protein	312.44	302.928	333.221	321.603	341.975	341.153	306.465	324.825	348.969	344.058
VF_A0193	CP000021	216984	218339	+	1356	AAW87263.1	-	-	-	TolQ protein	191.333	186.924	210.042	209.238	190.932	206.649	203.527	202.302	198.977	217.086
VF_A0194	CP000021	218339	218848	+	510	AAW87264.1	-	-	-	TolQ protein	25.8492	26.1499	29.4525	27.1354	24.9516	25.2652	24.5946	25.2402	26.3679	22.8235
VF_A0195	CP000021	218845	219249	+	405	AAW87265.1	-	-	-	TolR protein	15.6506	16.8899	19.8348	18.5707	19.726	19.8616	18.515	20.2937	18.6376	19.8066
VF_A0196	CP000021	219249	219869	+	621	AAW87266.1	-	-	-	TonB protein	77.7968	71.9059	74.5723	74.1049	73.7816	71.7064	72.6783	66.2081	77.9617	81.8498
VF_A0197	CP000021	219866	221047	+	1182	AAW87267.1	-	-	-	TPR domain protein	197.213	195.791	210.402	208.631	217.908	217.31	222.871	199.132	212.763	235.318
VF_A0198	CP000021	221111	221590	-	480	AAW87268.1	-	-	-	transcriptional repressor	96.5196	90.2709	104.56	102.436	103.564	106.026	107.636	113.518	107.162	111.101
VF_A0199	CP000021	221590	222522	-	933	AAW87269.1	-	-	-	chitooligosaccharide transport ATP-binding protein oppD	55.0666	55.1242	60.055	56.6905	59.7781	64.5503	57.7558	57.5833	58.6109	60.8626
VF_A0200	CP000021	222519	223385	-	867	AAW87270.1	-	-	-	chitooligosaccharide transport ATP-binding protein oppF	70.747	63.3008	74.1511	74.432	69.4154	75.6495	67.4278	71.9157	73.0065	73.1926
VF_A0201	CP000021	223683	224819	+	1137	AAW87271.1	-	-	-	hypothetical protein	360.074	353.521	389.449	378.067	391.545	382.775	387.434	382.155	387.837	425.251
VF_A0202	CP000021	224872	225270	-	399	AAW87272.1	-	-	-	hypothetical protein	37.8576	36.8345	41.9193	38.5906	38.2179	29.9385	37.03	40.7142	42.3093	40.5314
VF_A0203	CP000021	225569	225721	+	153	AAW87273.1	-	-	-	hypothetical protein	96.5405	96.2067	96.1709	100.387	103.56	106.902	105.978	95.2534	107.266	107.559
VF_A0204	CP000021	225772	226410	-	639	AAW87274.1	-	-	-	hypothetical protein	140.881	129.579	144.339	142.211	151.293	140.2	142.455	151.695	148.43	156.092
VF_A0205	CP000021	226529	227506	-	978	AAW87275.1	yeiH	-	-	conserved inner membrane protein	38.2651	40.0281	42.1063	37.492	44.9828	43.8124	43.6623	38.8116	40.8425	49.4509
VF_A0206	CP000021	227737	228987	+	1251	AAW87276.1	ydeE	-	-	predicted transporter	290.761	287.894	314.197	319.922	325.586	317.494	332.579	294.512	319.531	352.715
VF_A0207	CP000021	229014	229964	-	951	AAW87277.1	-	-	-	hypothetical protein	301.425	320.916	361.02	335.094	366.849	387.01	381.769	351.714	348.868	383.015
VF_A0208	CP000021	230046	231212	-	1167	AAW87278.1	-	-	-	arylsulfatase regulator (Fe-S oxidoreductase)	136.925	130.16	146.51	141.006	149.25	157.579	140.935	147.763	152.378	155.961
VF_A0209	CP000021	231374	232774	+	1401	AAW87279.1	-	-	-	phosphatidylserine decarboxylase	302.722	312.623	358.641	336.468	351.263	371.091	401.251	369.218	296.085	379.473
VF_A0210	CP000021	232903	234531	+	1629	AAW87280.1	eptA	-	-	predicted metal dependent hydrolase	677.709	671.809	740.993	720.293	729.224	719.546	743.364	681.74	738.346	778.36
VF_A0211	CP000021	234631	235317	+	687	AAW87281.1	-	-	-	transcriptional regulator	4.96725	6.04796	7.14421	6.48236	5.42767	8.17832	6.3559	6.84911	7.01123	6.29614
VF_A0212	CP000021	235305	236729	+	1425	AAW87282.1	-	-	-	two component sensor histidine kinase	162.427	167.464	174.666	173.812	178.762	167.071	177.827	167.676	177.535	186.785
VF_A0213	CP000021	236799	238337	-	1539	AAW87283.1	-	-	-	sulfatase family protein	289.125	290.12	307.055	304.689	309.564	310.922	316.275	306.688	317.045	322.546
VF_A1178	CP000021	238234	238623	-	390	ACB55705.1	-	-	-	hypothetical protein	14.7399	13.5803	18.5936	16.3314	17.1486	19.8616	16.4424	17.757	17.4634	18.7572
VF_A0214	CP000021	238736	239644	-	909	AAW87284.1	-	-	-	probable transcriptional regulator SyrB	270.94	281.453	317.05	292.067	297.342	305.957	313.788	299.078	287.282	334.876
VF_A0215	CP000021	240121	241011	+	891	AAW87285.1	-	-	-	hypothetical protein	29.9105	28.0804	33.6843	35.2867	37.8846	34.0277	34.1284	34.3724	31.2668	36.9898
VF_A0216	CP000021	241001	242149	+	1149	AAW87286.1	-	-	-	two component response regulator	14.1264	12.999	18.1391	17.7179	19.6119	17.8171	18.6532	17.8838	15.8885	16.6585
VF_A0217	CP000021	242118	242438	+	321	AAW87287.1	-	-	-	hypothetical protein	1.41091	1.25168	1.54347	2.23141	0.875655	1.89854	1.10537	1.52202	1.7255	2.22988
VF_A0218	CP000021	242789	243007	+	219	AAW87288.1	flp2	-	-	fimbrial protein precursor Flp1	38.5641	40.6547	43.0887	41.8162	47.0895	47.3174	55.2687	41.0947	42.0583	49.1886
VF_A1179	CP000021	243017	243451	+	435	ACB55706.1	-	-	-	hypothetical protein	33.6597	34.285	38.3867	37.3612	37.5724	37.0945	35.372	35.7676	42.6291	40.0067
VF_A0219	CP000021	243460	244245	+	786	AAW87289.1	-	-	-	tungstate-binding protein precursor	274.281	275.329	304.965	289.48	287.556	304.35	301.629	298.444	304.708	321.628
VF_A0220	CP000021	244256	245578	+	1323	AAW87290.1	-	-	-	general secretion pathway protein D	275.932	266.876	298.506	311.229	308.204	309.608	297.484	265.213	300.046	325.563
VF_A0221	CP000021	245575	246111	+	537	AAW87291.1	-	-	-	lipoprotein, putative	33.6478	31.9007	32.3417	36.3461	35.6899	38.701	36.4773	35.7676	34.9871	40.5314
VF_A0222	CP000021	246113	247330	+	1218	AAW87292.1	-	-	-	ATPase involved in chromosome partitioning	177.936	173.958	196.752	187.073	195.066	196.718	184.736	185.433	203.67	211.314
VF_A0223	CP000021	247333	248619	+	1287	AAW87293.1	tadA2	-	-	putative type IV secretion NTPase	539.947	554.289	601.79	580.386	569.096	617.463	596.764	588.389	593.056	640.763
VF_A0224	CP000021	248616	249539	+	924	AAW87294.1	tadB2	-	-	TadB-like protein involved in pilus formation and/or protein secretion	157.657	164.499	178.4	171.866	182.942	184.888	197.724	169.959	175.397	199.902
VF_A0225	CP000021	249509	250420	+	912	AAW87295.1	tadC2	-	-	bipartite nuclear localization signal containing protein	112.777	114.229	120.029	119.285	123.951	120.776	132.092	110.6	121.005	128.94
VF_A0226	CP000021	250410	251153	+	744	AAW87296.1	tadD2	-	-	secretory protein containing TPR-repeats	57.7319	58.0038	59.2282	62.1683	55.5755	61.1914	61.0719	59.9931	59.1372	63.8795
VF_A0227	CP000021	251158	251646	+	489	AAW87297.1	tadE2	-	-	TadE-like protein	652.991	694.924	728.804	721.752	751.155	722.613	822.675	717.508	750.984	828.335
VF_A0228	CP000021	251630	252169	+	540	AAW87298.1	tadF2	-	-	ATP/GTP-binding site motif A (P-loop) surface protein, TadF-like protein	60.7964	63.8928	70.2353	68.1642	70.9355	70.2459	70.8821	60.12	71.2352	77.1277
VF_A0229	CP000021	252171	253442	+	1272	AAW87299.1	tadG2	-	-	TadG-like protein	196.051	190.752	215.185	208.236	202.222	196.134	213.89	192.029	210.352	217.61
VF_A0230	CP000021	253482	254243	+	762	AAW87300.1	-	-	-	outer membrane protein	225.466	245.867	281.607	235.076	277.3	302.452	296.378	249.612	264.208	308.642
VF_A0231	CP000021	254364	254999	+	636	AAW87301.1	-	-	-	hypothetical protein	7.91844	9.2977	7.99895	8.7478	8.45762	7.44811	10.7774	8.11746	8.30353	9.96888
VF_A0232	CP000021	254953	255414	+	462	AAW87302.1	-	-	-	hypothetical protein	1.72004	2.59549	2.55212	2.76246	2.35831	2.4827	0	4.18557	3.26052	2.88573
VF_A0233	CP000021	255417	257627	-	2211	AAW87303.1	-	-	-	hypothetical protein	219.171	229.225	257.38	262.808	259.065	247.832	291.404	239.846	242.003	279.391
VF_A0234	CP000021	257646	258041	-	396	AAW87304.1	-	-	-	hypothetical protein	161.099	158.069	188.612	189.092	181.85	191.022	194.546	172.369	191.045	197.148
VF_A0235	CP000021	258428	259282	+	855	AAW87305.1	glpF	-	-	glycerol uptake facilitator protein GlpF	20.9928	20.2179	22.747	26.4943	26.9012	22.3443	23.351	21.9425	41.8913	23.6105
VF_A0236	CP000021	259348	260862	+	1515	AAW87306.1	glpK	-	-	glycerol kinase	213.41	188.846	214.842	229.283	235.031	209.131	214.028	206.234	254.929	208.428
VF_A0237	CP000021	260932	263715	-	2784	AAW87307.1	rscS	-	-	hybrid sensor kinase RscS	587.466	589.942	644.376	626.11	659.316	654.996	645.677	621.113	656.325	698.609
VF_A0238	CP000021	264297	265064	+	768	AAW87308.1	glpR	-	-	glycerol-3-phosphate regulon repressor protein GlpR	148.806	144.151	148.12	130.225	129.765	145.749	129.467	120.747	98.3268	122.775
VF_A0239	CP000021	265242	266789	+	1548	AAW87309.1	glpD	-	-	aerobic glycerol-3-phosphate dehydrogenase GlpD	31.6192	29.8051	10.0038	12.1068	11.1238	18.4012	19.7586	23.084	9.5424	20.4624
VF_A0240	CP000021	266819	267940	-	1122	AAW87310.1	-	-	-	SUA5 protein	20.7064	22.9187	25.0821	26.5285	27.8374	26.2875	29.5688	24.2256	25.0358	28.4638
VF_A0241	CP000021	268451	269539	+	1089	AAW87311.1	-	-	-	choloylglycine hydrolase	259.003	242.344	282.074	267.066	278.223	294.127	278.14	275.74	287.681	302.215
VF_A0244	CP000021	269561	271267	-	1707	AAW87314.2	-	-	-	GGDEF/EAL domains protein	8.03947	9.24088	10.0861	8.39724	7.37795	7.15603	7.18493	8.2443	9.18767	9.83771
VF_A0245	CP000021	271588	271758	+	171	AAW87315.1	-	-	-	hypothetical protein	0	0	0	0	0	0	0	0	0	0
VF_A0246	CP000021	271886	273751	+	1866	AAW87316.1	-	-	-	methyl-accepting chemotaxis protein	253.996	266.244	277.927	265.089	272.288	282.736	299.004	250.754	297.694	291.196
VF_A0247	CP000021	273794	274957	-	1164	AAW87317.1	-	-	-	SUA5 protein	237.977	238.121	269.356	251.781	263.578	276.749	253.545	264.198	286.527	291.852
VF_A0248	CP000021	275235	276506	-	1272	AAW87318.1	glpC	-	-	sn-glycerol-3-phosphate dehydrogenase (anaerobic), small subunit GlpC	215.829	255.228	279.37	243.182	271.443	267.11	272.198	249.358	259.394	270.078
VF_A0249	CP000021	276503	277870	-	1368	AAW87319.1	glpB	-	-	sn-glycerol-3-phosphate dehydrogenase (anaerobic), membrane anchor subunit GlpB	588.607	562.373	594.637	600.139	611.576	603.735	671.515	587.121	557.567	618.726
VF_A0250	CP000021	277867	279519	-	1653	AAW87320.1	glpA	-	-	sn-glycerol-3-phosphate dehydrogenase (anaerobic), large subunit, FAD/NAD(P)-binding GlpA	531.545	511.151	539.567	523.954	521.122	578.616	519.664	548.309	507.797	549.075
VF_A0251	CP000021	279815	283978	+	4164	AAW87321.2	fdhF	-	-	formate dehydrogenase-H	468.991	476.25	502.009	496.583	499.47	509.101	516.072	495.673	519.216	518.775
VF_A0253	CP000021	284061	285290	-	1230	AAW87323.1	pepT	-	-	Peptidase T, PepT	67.1015	62.0869	73.1861	78.6673	72.8786	81.199	91.3315	87.1359	59.2295	80.5381
VF_A0254	CP000021	285425	285805	-	381	AAW87324.1	-	-	-	lipoprotein, putative	142.215	143.578	161.725	153.068	156.253	160.354	154.891	154.612	156.838	170.652
VF_A0255	CP000021	286358	287146	+	789	AAW87325.1	yeaM	-	-	predicted DNA-binding transcriptional regulator	683.682	715.027	771.47	728.604	720.935	737.801	757.734	700.512	760.053	835.943
VF_A0256	CP000021	287408	287782	+	375	AAW87326.1	-	-	-	hypothetical protein	32.8587	30.8571	40.1537	36.8406	37.212	38.9931	37.4445	36.7823	36.3644	39.2197
VF_A0257	CP000021	287878	288489	-	612	AAW87327.1	-	-	-	malate synthase	146.263	147.287	155.805	154.036	159.456	158.893	158.207	146.749	168.241	162.125
VF_A0258	CP000021	288598	290100	+	1503	AAW87328.1	-	-	-	transcriptional regulator, MerR family	166.163	160.193	172.416	172.64	166.808	169.846	184.736	165.901	177.812	183.244
VF_A0259	CP000021	290138	291238	-	1101	AAW87329.1	-	-	-	hypothetical transcriptional regulatory protein	169.556	168.499	182.221	181.611	182.626	195.842	198.553	174.272	186.02	203.969
VF_A0260	CP000021	291668	293584	-	1917	AAW87330.1	-	-	-	glutathione-regulated potassium-efflux system protein KefC	592.858	561.84	689.033	665.184	685.629	688.439	645.262	684.15	727.306	720.776
VF_A0261	CP000021	293592	294209	-	618	AAW87331.1	-	-	-	modulator of glutathione-dependent potassium efflux system	35.9825	37.3905	48.754	47.846	48.4117	53.013	51.2617	52.6367	52.4827	58.2393
VF_A0262	CP000021	294325	294654	-	330	AAW87332.1	-	-	-	quaternary ammonium compound-resistance protein	94.9334	96.079	103.112	110.93	106.268	87.1867	117.722	84.4724	104.868	112.15
VF_A0263	CP000021	294813	295220	-	408	AAW87333.1	-	-	-	hypothetical protein	46.4309	49.6791	27.7183	30.209	29.7281	26.5795	24.7327	25.7476	31.179	25.8404
VF_A0264	CP000021	295353	296564	-	1212	AAW87334.1	ycbX	-	-	predicted 2Fe-2S cluster-containing protein	216.708	214.534	232.658	220.939	225.857	233.52	255.203	220.947	231.843	259.584
VF_A0265	CP000021	296576	297832	-	1257	AAW87335.1	-	-	-	two component sensor histidine kinase	451.127	434.122	470.637	480.095	464.835	485.15	485.95	466.247	482.314	522.186
VF_A0266	CP000021	297807	298472	-	666	AAW87336.1	-	-	-	transcriptional regulator	91.6799	94.8912	101.41	101.85	108.083	121.799	108.603	104.639	103.03	120.151
VF_A0267	CP000021	298554	299438	+	885	AAW87337.1	-	-	-	hypothetical protein	339.116	328.262	355.35	346.895	345.899	378.832	364.359	345.5	380.242	372.259
VF_A0268	CP000021	299582	300490	+	909	AAW87338.1	yedI	-	-	conserved inner membrane protein	294.11	309.649	339.143	325.18	326.574	332.244	360.076	317.342	352.804	348.911
VF_A0269	CP000021	300493	300867	-	375	AAW87339.1	-	-	-	lipoprotein, putative	7.55476	6.94563	9.12468	7.85315	7.05979	8.17832	8.56665	10.5273	7.78318	7.47666
VF_A0270	CP000021	301130	302038	+	909	-	-	-	-	-	60.6029	68.9234	74.7857	70.7094	70.7697	80.6149	76.5472	69.3789	66.0956	79.7511
VF_A0272	CP000021	302049	303059	-	1011	AAW87342.1	-	-	-	integral membrane protein	172.069	168.874	194.977	185.728	193.039	200.953	187.914	187.716	206.305	198.722
VF_A0273	CP000021	303302	304261	+	960	AAW87343.1	-	-	-	elastase 2 precursor	47.2615	49.5855	55.2164	52.6201	51.0689	57.9785	56.7886	52.2562	56.5335	62.9614
VF_A0274	CP000021	304321	305448	-	1128	AAW87344.1	-	-	-	acyl-CoA desaturase	290.858	295.296	316.603	307.889	305.952	321.583	348.607	281.067	306.2	301.427
VF_A0275	CP000021	305581	305817	+	237	AAW87345.1	-	-	-	hypothetical protein	93.2309	95.038	95.0484	94.1642	99.216	96.5334	97.9638	99.6926	105.304	106.116
VF_A0276	CP000021	305827	307062	-	1236	AAW87346.1	-	-	-	GGDEF domain protein	180.531	163.563	186.989	185.197	189.413	201.975	195.237	196.341	183.118	218.791
VF_AT0001	CP000021	307510	307586	-	77	-	-	-	-	tRNA-Asp	0	0	0	0	0	0	0	0	0	0
VF_AT0002	CP000021	307626	307716	-	91	-	-	-	-	tRNA-Ser	0	0	0	0	0	0	0	0	0	0
VF_A0277	CP000021	307799	308296	-	498	AAW87347.1	-	-	-	hypothetical protein	34.5093	37.8051	39.042	36.5267	41.0095	43.3743	42.5569	39.4458	43.1548	46.8275
VF_A0278	CP000021	308442	309398	-	957	AAW87348.1	alx	-	-	putative membrane-bound redox modulator that is induced by high pH	175.016	158.928	178.718	189.181	170.433	185.327	172.024	170.594	199.201	200.427
VF_A0279	CP000021	309787	310956	+	1170	AAW87349.1	-	-	-	hypothetical protein	146.829	151.17	168.913	163.639	172.263	175.542	178.656	177.57	157.421	175.898
VF_A0280	CP000021	311017	311988	-	972	AAW87350.1	-	-	-	hypothetical protein	302.684	308.863	323.454	320.788	317.25	342.613	330.921	319.118	343.985	347.73
VF_A0281	CP000021	312151	314271	+	2121	AAW87351.1	nrdD	-	-	anaerobic ribonucleoside-triphosphate reductase	520.71	513.618	540.36	532.678	520.596	554.958	563.741	541.333	545.516	566.783
VF_A0282	CP000021	314271	314741	+	471	AAW87352.1	nrdG	-	-	anaerobic ribonucleotide reductase activating protein	50.3227	56.9832	52.1155	52.5861	49.2974	48.3397	56.5122	48.1974	57.6211	52.599
VF_A0283	CP000021	314832	316019	+	1188	AAW87353.1	-	-	-	aspartate aminotransferase	79.8573	84.4549	93.5834	88.5844	88.3162	94.7809	96.1675	89.0384	96.1856	106.116
VF_A0284	CP000021	316084	316725	+	642	AAW87354.1	-	-	-	ATP-dependent Zn protease	53.1331	51.6341	53.8356	53.0989	56.8018	62.9439	62.1773	54.1587	60.5644	57.0587
VF_A0285	CP000021	316802	318220	-	1419	AAW87355.1	-	-	-	amino-acid abc transporter binding protein	250.178	278.313	286.934	284.787	294.858	310.776	306.189	282.97	314.157	317.168
VF_A0286	CP000021	318311	319744	-	1434	AAW87356.1	-	-	-	amino-acid abc transporter binding protein	523.183	506.019	583.101	575.439	578.986	605.196	592.895	553.51	575.943	614.004
VF_A0287	CP000021	320009	320548	-	540	AAW87357.1	-	-	-	hypothetical protein	46.7347	50.4201	56.5973	53.9935	54.3778	56.518	53.6106	41.9825	58.8986	59.1574
VF_A0288	CP000021	320632	321012	-	381	AAW87358.1	-	-	-	protein YgiW precursor	81.4083	113.571	127.116	117.645	117.02	121.36	136.928	119.733	123.141	127.759
VF_A0289	CP000021	321185	322690	+	1506	AAW87359.1	cobQ	-	-	cobyric acid synthase	259.758	268.762	288.675	272.241	285.761	290.769	316.137	268.764	288.061	309.429
VF_A0290	CP000021	322702	323439	+	738	AAW87360.1	modA	-	-	molybdate ABC transporter, periplasmic molybdate-binding protein	135.224	133.794	126.972	121.546	129.125	133.628	120.486	125.313	128.471	141.532
VF_A0291	CP000021	323436	324125	+	690	AAW87361.1	modB	-	-	molybdate ABC transporter, permease protein	291.501	288.271	270.61	270.812	272.826	265.941	287.397	257.349	264.359	277.948
VF_A0292	CP000021	324129	325223	+	1095	AAW87362.1	modC	-	-	molybdate ABC transporter, ATP-binding protein	386.263	378.045	327.619	339.05	349.957	342.321	351.371	340.426	344.151	347.468
VF_A0293	CP000021	325234	325914	+	681	AAW87363.1	yjjG	-	-	dUMP phosphatase	110.847	112.1	110.846	117.758	117.203	117.417	118.551	108.952	126.975	122.119
VF_A0294	CP000021	325995	326171	-	177	AAW87364.1	-	-	-	hypothetical protein	0.797419	1.05971	0.749926	0.188346	0.945342	1.02229	0.967202	0.634177	1.02118	1.18053
VF_A0295	CP000021	326176	326694	-	519	AAW87365.1	yaiL	-	-	nucleoprotein/polynucleotide-associated enzyme	79.9392	81.0822	83.4171	81.5868	78.883	75.3574	88.4299	64.4324	79.7815	87.2277
VF_A0296	CP000021	326739	327086	+	348	AAW87366.1	-	-	-	hypothetical protein	62.1528	60.4826	66.5119	71.081	60.2236	59.4389	73.6455	54.2855	66.4683	68.864
VF_A0297	CP000021	327418	327594	+	177	AAW87367.1	-	-	-	TorE protein	35.2096	38.3373	38.9196	39.8385	37.6585	44.1045	42.6951	35.1334	35.6993	36.3339
VF_A0298	CP000021	327652	328830	+	1179	AAW87368.1	torC	-	-	trimethylamine N-oxide reductase, cytochrome c-type subunit	132.55	129.744	142.18	136.42	140.578	152.321	160.556	134.319	142.573	153.075
VF_A0299	CP000021	328854	331712	+	2859	AAW87369.1	torA	-	-	trimethylamine N-oxide (TMAO) reductase I, catalytic subunit	420.166	415.293	467.691	448.635	433.719	494.204	481.529	445.319	447.76	485.065
VF_A0300	CP000021	331950	333935	+	1986	AAW87370.1	-	-	-	methyl-accepting chemotaxis protein	219.463	226.237	250.889	244.611	239.007	243.451	244.564	216.254	248.982	261.552
VF_A0301	CP000021	334332	336071	+	1740	AAW87371.1	-	-	-	alpha-galactosidase	360.902	348.276	404.366	402.879	408.526	413.297	431.787	397.122	415.7	445.058
VF_A0302	CP000021	336291	338270	+	1980	AAW87372.1	-	-	-	methyl-accepting chemotaxis protein	179.149	188.173	214.846	199.781	195.106	211.322	217.621	198.244	209.745	224.3
VF_A0303	CP000021	338260	338406	+	147	AAW87373.1	-	-	-	hypothetical protein	0	0	0	0	0	0	0	0	0	0
VF_A0304	CP000021	338455	339582	-	1128	AAW87374.2	-	-	-	hypothetical protein	315.949	330.214	357.01	358.489	371.483	346.118	390.059	319.625	376.095	398.755
VF_A0305	CP000021	339592	340416	-	825	AAW87375.1	sapF	-	-	peptide transport system ATP-binding protein SapF	24.9188	22.8242	6.75612	9.37562	6.41747	9.20061	8.01396	5.20025	5.74969	9.96888
VF_A0306	CP000021	340400	341413	-	1014	AAW87376.1	sapD	-	-	peptide transport system ATP-binding protein SapD	49.8341	47.1935	14.3337	12.5933	10.2291	11.3912	12.9881	9.89316	9.65163	13.5105
VF_A0307	CP000021	341413	342300	-	888	AAW87377.1	sapC	-	-	peptide transport system permease protein SapC	81.7338	83.4951	19.2597	22.3665	14.8205	18.6933	25.5618	17.5033	14.6365	22.43
VF_A0308	CP000021	342287	343234	-	948	AAW87378.1	sapB	-	-	peptide transport system permease protein SapB	46.5347	44.9389	11.1278	12.1695	9.09898	12.4135	12.5736	7.86379	7.60454	11.2806
VF_A0309	CP000021	343234	344859	-	1626	AAW87379.1	sapA	-	-	peptide transport protein SapA	28.6543	22.3397	5.20906	7.78251	6.31342	10.515	7.73762	4.43924	4.8549	7.87017
VF_A0310	CP000021	344937	345956	-	1020	AAW87380.1	pspF	-	-	DNA-binding transcriptional activator	405.077	414.626	436.943	435.058	434.877	431.26	454.723	382.155	450.953	472.079
VF_A0311	CP000021	346132	346797	+	666	AAW87381.1	pspA	-	-	regulatory protein for phage-shock-protein operon	65.2772	68.8649	76.3448	67.4656	70.6455	74.6272	72.8165	66.9691	71.7071	70.5692
VF_A0312	CP000021	346861	347085	+	225	AAW87382.1	pspB	-	-	antitoxin of PspCB toxin-antitoxin pair	0	0	0	0	0	0	0	0	0	0
VF_A0313	CP000021	347085	347471	+	387	AAW87383.1	pspC	-	-	PspC transcriptional regulator, toxin of PspCB toxin-antitoxin pair	89.3091	91.7237	95.76	92.5632	98.8414	98.2859	107.912	93.4777	100.119	96.2784
VF_A0314	CP000021	347567	348964	+	1398	AAW87384.1	ycjX	-	-	conserved protein with nucleoside triphosphate hydrolase domain	344.08	337.249	379.672	379.772	371.353	368.901	381.769	365.159	363.127	390.492
VF_A0315	CP000021	348961	349986	+	1026	AAW87385.1	ycjF	-	-	conserved inner membrane protein	408.211	403.722	456.501	434.307	438.655	463.828	467.297	434.284	439.873	455.42
VF_A0316	CP000021	350247	351125	+	879	AAW87386.1	thiD	-	-	bifunctional hydroxy-methylpyrimidine kinase/ hydroxy-phosphomethylpyrimidine kinase	129.126	129.023	144.194	143.028	136.993	152.175	152.956	142.182	140.876	161.994
VF_A0317	CP000021	351118	351864	+	747	AAW87387.1	-	-	-	hydroxymethylpyrimidine transport ATP-binding protein	167.88	160.682	180.069	180.104	177.829	197.302	177.965	170.847	186.119	189.671
VF_A0318	CP000021	351857	352675	+	819	AAW87388.1	tauC	-	-	taurine transporter permease subunit	320.927	311.444	364.505	364.828	362.34	380.73	402.08	350.192	354.489	406.363
VF_A0319	CP000021	352703	353650	+	948	AAW87389.1	-	-	-	hydroxymethylpyrimidine-binding protein	48.7412	48.1225	51.6662	53.881	52.6799	54.4735	54.8542	46.0412	56.092	63.0925
VF_A0320	CP000021	353669	354331	+	663	AAW87390.1	-	-	-	transcriptional activator TenA	15.6446	23.1698	23.9846	23.5646	22.854	23.9508	23.0747	14.2056	27.2444	34.4976
VF_A0321	CP000021	354364	355167	+	804	AAW87391.1	thiM	-	-	hydoxyethylthiazole kinase	121.352	119.178	130.496	132.043	132.012	124.427	142.87	122.142	131.537	140.22
VF_A0322	CP000021	355178	355816	+	639	AAW87392.1	-	-	-	thiamine phosphate synthase	288.886	270.218	324.285	295.183	292.474	334.873	307.294	290.96	291.897	337.893
VF_A0323	CP000021	355822	356634	-	813	AAW87393.1	-	-	-	GGDEF domain protein	68.1804	73.8924	78.9158	79.5306	82.2837	76.3797	83.0412	72.1693	84.2168	89.7199
VF_A0324	CP000021	356822	358108	-	1287	AAW87394.1	-	-	-	thiol:disulfide interchange protein DsbD	722.919	704.061	781.726	761.713	778.457	797.97	778.045	747.441	830.759	802.101
VF_A0325	CP000021	358786	360471	+	1686	AAW87395.1	-	-	-	methyl-accepting chemotaxis protein	306.504	319.545	305.485	308.571	315.443	308.732	350.542	278.911	329.369	332.646
VF_A0326	CP000021	360529	361227	-	699	AAW87396.1	-	-	-	hypothetical protein	108.202	109.298	111.139	114.49	114.497	114.496	111.09	107.937	124.142	119.364
VF_A0327	CP000021	361284	361454	+	171	AAW87397.1	-	-	-	hypothetical protein	1.90218	1.54116	0.97711	0.941731	2.00987	2.92083	1.79623	2.91721	1.53029	2.49222
VF_A0328	CP000021	361620	362288	-	669	AAW87398.1	yiaD	-	-	predicted outer membrane lipoprotein	294.856	280.789	328.788	323.294	308.885	321.729	325.118	294.892	312.603	330.416
VF_A0329	CP000021	362440	363000	-	561	AAW87399.1	-	-	-	hypothetical protein	86.2023	84.7727	98.0866	94.8129	94.7813	96.5334	98.5165	82.5698	97.8334	95.0979
VF_A0330	CP000021	363003	364505	-	1503	AAW87400.1	-	-	-	hypothetical protein	325.762	323.423	362.04	362.065	367.427	394.604	384.532	357.929	366.957	410.298
VF_A0331	CP000021	364534	366813	-	2280	AAW87401.1	-	-	-	hypothetical protein	493.121	483.336	521.696	526.05	517.028	548.24	560.839	492.629	551.904	587.902
VF_A0332	CP000021	366823	368958	-	2136	AAW87402.1	-	-	-	TonB system receptor, putative	104.876	113.566	125.92	122.239	124.704	128.224	145.357	123.538	127.457	147.959
VF_A0333	CP000021	368975	370978	-	2004	AAW87403.1	ptrB	-	-	protease II	517.694	498.441	558.642	558.2	573.222	566.495	616.246	545.519	561.491	614.791
VF_A0334	CP000021	371218	371736	-	519	AAW87404.1	-	-	-	transcriptional regulator, MarR family	29.8494	30.9217	32.2649	33.4216	34.685	30.5227	39.9316	31.7088	34.4579	33.4482
VF_A0335	CP000021	371836	372258	+	423	AAW87405.1	-	-	-	osmotically inducible protein C	0	0	0	0	0	0	0	0	0	0
VF_A0336	CP000021	372277	372672	+	396	AAW87406.1	-	-	-	hypothetical membrane spanning protein	59.6815	58.771	63.6384	58.3962	63.8294	72.5826	69.3622	66.5886	59.9876	70.438
VF_A0338	CP000021	372754	375132	-	2379	AAW87408.2	-	-	-	putative glucosyl hydrolase precursor	567.35	576.159	648.339	624.041	651.225	649.884	714.763	575.959	613.195	703.068
VF_A0339	CP000021	375263	376258	-	996	AAW87409.1	ygjJ	-	-	conserved protein	177.153	176.353	209.434	204.942	200.95	207.087	223.147	197.61	200.678	229.415
VF_A0340	CP000021	376622	378046	-	1425	AAW87410.1	-	-	-	amino acid permease	257.791	262.104	285.62	271.864	281.341	283.174	314.617	262.676	278.418	324.644
VF_A0341	CP000021	378811	378930	-	120	AAW87411.1	-	-	-	hypothetical protein	0	0	0	0	0	0	0	0	0	0
VF_A0342	CP000021	378969	380300	+	1332	AAW87412.1	-	-	-	GGDEF domain protein	158.86	156.7	194.087	179.183	183.933	175.98	180.038	181.628	194.272	204.362
VF_A0343	CP000021	380290	381618	+	1329	AAW87413.1	-	-	-	GGDEF domain protein	29.9794	29.7729	33.2877	32.3438	33.2972	37.6787	34.6811	33.7382	36.4522	37.908
VF_A0344	CP000021	381624	383054	+	1431	AAW87414.1	-	-	-	EAL domain protein	170.042	162.924	189.823	187.068	192.215	195.111	206.29	174.652	197.149	211.183
VF_A0345	CP000021	383125	384555	-	1431	AAW87415.1	ygjI	-	-	predicted transporter	100.335	101.286	114.022	99.8488	106.608	112.16	116.893	93.0972	111.597	118.971
VF_A0346	CP000021	384729	385181	-	453	AAW87416.1	ebgC	-	-	evolved beta-D-galactosidase, beta subunit	2.94881	2.60929	3.20064	3.54464	3.34811	3.06687	3.45429	4.56607	3.44508	4.06625
VF_A0347	CP000021	385181	388282	-	3102	AAW87417.1	ebgA	-	-	evolved beta-D-galactosidase, alpha subunit	668.391	700.741	780.687	748.945	725.647	769.931	792.968	697.341	718.059	813.907
VF_A0348	CP000021	388632	389627	-	996	AAW87418.1	ebgR	-	-	ebg operon repressor	84.7297	84.95	71.2757	69.9221	68.0075	74.3351	69.2241	72.2962	61.4655	70.3068
VF_A0349	CP000021	389729	390508	-	780	AAW87419.1	-	-	-	DNA polymerase III, epsilon-subunit paralog (3' to 5' exonuclease)	168.326	162.324	189.656	187.855	180.119	202.998	189.295	171.355	183.175	206.198
VF_A0350	CP000021	390512	392371	-	1860	AAW87420.1	-	-	-	cyclic nucleotide binding protein/2 CBS domains	262.106	252.316	287.016	277.875	281.359	301.43	290.852	279.799	296.732	315.069
VF_A0351	CP000021	392512	394143	-	1632	AAW87421.1	yidK	-	-	predicted transporter	260.094	246.957	282.593	270.117	260.22	282.882	289.193	261.281	287.063	297.624
VF_A0352	CP000021	394429	395439	+	1011	AAW87422.1	galE	-	-	UDP-galactose-4-epimerase	153.412	155.136	159.359	154.203	150.997	154.074	160.832	150.3	153.275	166.585
VF_A0353	CP000021	395577	396629	+	1053	AAW87423.2	galT	-	-	galactose-1-phosphate uridylyltransferase	92.7373	89.2748	90.6767	89.2018	84.4863	94.4888	100.313	85.8675	90.0284	97.0654
VF_A0355	CP000021	396823	397977	+	1155	AAW87425.1	galK	-	-	galactokinase	34.8029	34.4723	38.5978	31.3523	35.3324	38.5549	39.1026	32.7235	33.6124	41.4496
VF_A0356	CP000021	397987	399048	+	1062	AAW87426.1	galM	-	-	galactose-1-epimerase (mutarotase)	56.9372	49.9141	56.3964	51.9478	52.7313	57.5403	56.3741	53.2709	55.87	61.2562
VF_A0357	CP000021	399122	402172	-	3051	AAW87427.1	-	-	-	acriflavin resistance plasma membrane protein	571.919	564.359	661.627	636.435	605.101	641.706	691.135	582.048	621.84	678.015
VF_A0358	CP000021	402176	403288	-	1113	AAW87428.1	-	-	-	acriflavin resistance periplasmic protein	147.765	139.713	169.245	160.222	158.304	173.351	153.094	149.919	166.002	161.076
VF_A0359	CP000021	403459	404070	+	612	AAW87429.1	-	-	-	transcriptional regulator, TetR family	35.4248	32.5297	36.0075	32.349	33.7819	40.0154	36.4773	36.0212	35.8707	32.9235
VF_A0360	CP000021	404218	406812	+	2595	AAW87430.1	-	-	-	sensor histidine kinase, GacS/BarA family	279.306	280.381	334.433	326.886	347.838	358.094	362.01	296.668	336.793	402.953
VF_A0361	CP000021	406842	407840	-	999	AAW87431.1	galR	-	-	DNA-binding transcriptional repressor	102.971	104.437	99.3051	95.8751	93.6228	100.769	94.5095	80.5405	107.998	108.871
VF_A0362	CP000021	407971	408303	+	333	AAW87432.1	ygjH	-	-	conserved protein	4.23273	4.14203	5.57788	5.08545	5.06914	6.42582	5.80321	4.56607	4.1494	5.90263
VF_A0363	CP000021	408563	410071	+	1509	AAW87433.1	-	-	-	sodium/proton-dependent alanine carrier protein	693.565	660.62	734.539	708.262	678.542	725.096	720.428	705.331	759.008	750.421
VF_A0364	CP000021	410151	410543	+	393	AAW87434.1	-	-	-	transporter	117.829	117.605	132.598	123.33	120.351	136.111	130.71	125.948	142.433	134.449
VF_A0365	CP000021	410624	410971	+	348	AAW87435.1	-	-	-	translation initiation inhibitor	152.47	149.564	167.182	163.448	165.373	175.396	171.333	158.544	179.821	177.472
VF_A0366	CP000021	411335	412651	+	1317	AAW87436.1	-	-	-	branched-chain amino acid transport system II carrier protein	194.615	194.795	224.79	210.106	226.047	219.646	231.576	218.03	231.206	248.566
VF_A0367	CP000021	412725	413621	+	897	AAW87437.1	-	-	-	deacetylase	62.6488	61.6967	66.1607	73.0822	74.2161	70.9761	74.4746	67.2227	67.1649	72.7991
VF_A0368	CP000021	413840	415525	+	1686	AAW87438.1	-	-	-	hypothetical membrane spanning protein	80.3441	78.7608	88.4849	82.6984	95.7487	90.8378	95.8912	93.6045	100.103	108.215
VF_A0369	CP000021	415806	416237	+	432	AAW87439.1	-	-	-	PTS system, fructose-like-1 IIA component	56.6293	57.7422	67.2233	58.6735	67.3661	73.0207	64.9407	58.3443	65.6137	77.6523
VF_A0370	CP000021	416255	417658	+	1404	AAW87440.1	-	-	-	PTS system, fructose-like enzyme IIC component	219.017	221.102	243.074	232.311	221.758	255.134	240.419	225.26	238.987	261.421
VF_A0371	CP000021	417813	418373	-	561	AAW87441.1	-	-	-	hypothetical protein	19.4189	24.1135	22.7138	22.1782	23.6742	22.0523	27.0817	19.9132	24.9023	28.5949
VF_A0372	CP000021	418805	420064	+	1260	AAW87442.1	ybdG	-	-	predicted mechanosensitive channel	96.2433	93.3032	105.572	109.277	104.071	106.464	103.214	94.9997	107.797	115.954
VF_A0373	CP000021	420219	421493	+	1275	AAW87443.1	-	-	-	mechanosensitive ion channel	276.919	278.042	311.558	298.748	306.514	326.987	311.992	300.727	322.977	332.646
VF_A0374	CP000021	421737	423041	+	1305	AAW87444.1	-	-	-	ATP-dependent RNA helicase	239.86	244.379	277.157	264.356	260.966	273.828	283.667	253.417	278.472	293.951
VF_A0375	CP000021	423316	424194	+	879	AAW87445.1	-	-	-	hypothetical protein	257.172	258.949	270.025	274.477	257.822	280.546	275.376	261.281	290.966	298.279
VF_A0376	CP000021	424198	425322	+	1125	AAW87446.1	-	-	-	hypothetical protein	309.603	310.872	320.261	331.801	322.51	317.786	335.343	293.37	330.128	353.108
VF_A0377	CP000021	425333	426385	+	1053	AAW87447.1	-	-	-	hypothetical protein	302.327	283.811	327.378	329.059	318.36	339.4	353.029	325.586	332.348	372.39
VF_A0378	CP000021	426464	428065	-	1602	AAW87448.1	-	-	-	glycine betaine transporter	298.474	287.597	330.348	323.898	318.296	330.2	350.404	308.971	328.704	344.582
VF_A0379	CP000021	428255	429385	-	1131	AAW87449.1	yiaV	-	-	membrane fusion protein (MFP) component of efflux pump, signal anchor	184.576	189.666	218.878	209.12	206.744	227.971	229.227	198.878	214.058	239.515
VF_A0380	CP000021	429385	429765	-	381	AAW87450.1	yiaW	-	-	conserved inner membrane protein	81.6945	85.2488	99.3955	94.0021	101.105	88.7932	105.149	82.443	97.0716	109.789
VF_A0381	CP000021	429932	431086	-	1155	AAW87451.1	-	-	-	GGDEF domain protein	297.408	294.364	293.357	294.937	278.192	291.645	342.113	325.46	269.15	344.713
VF_A1180	CP000021	431076	431252	+	177	ACB55707.1	-	-	-	hypothetical protein	14.5518	14.2053	11.8708	13.0825	11.8562	13.7279	14.508	14.0787	10.8473	16.265
VF_A0382	CP000021	431309	431668	+	360	AAW87452.1	-	-	-	hypothetical protein	160.567	152.738	182.57	176.591	169.181	178.609	172.438	165.647	194.338	203.444
VF_A0383	CP000021	431738	433780	-	2043	AAW87453.1	rnb	-	-	ribonuclease II	182.562	180.544	184.952	165.625	171.63	178.755	177.136	163.491	164.712	192.294
VF_A0384	CP000021	434104	436008	+	1905	AAW87454.1	deaD	-	-	ATP-dependent RNA helicase	0.183332	0	0	0	0	0	0	0	0	0
VF_A0385	CP000021	436289	436825	+	537	AAW87455.1	speG	-	-	spermidine N1-acetyltransferase	45.1825	42.9991	50.7888	49.6248	48.0856	46.7333	50.0182	45.6607	48.4733	49.5821
VF_A0386	CP000021	436886	438349	-	1464	AAW87456.1	-	-	-	formate/nitrite transporter family protein	239.23	236.165	269.633	264.971	272.921	243.159	281.87	240.48	242.95	265.225
VF_A0387	CP000021	438535	439446	+	912	AAW87457.1	-	-	-	transcriptional regulator, LysR family	26.6472	24.019	28.0522	27.4833	29.2088	29.3543	27.0817	24.0987	28.5854	31.6118
VF_A0388	CP000021	439542	440222	+	681	AAW87458.1	-	-	-	hypothetical membrane spanning protein	171.167	180.278	185.008	189.953	189.32	190.876	200.487	165.774	207.7	220.496
VF_A0389	CP000021	440416	442281	+	1866	AAW87459.1	-	-	-	methyl-accepting chemotaxis protein	254.405	249.471	291.723	278.613	271.03	276.749	284.91	261.788	289.998	292.246
VF_A0390	CP000021	442353	443213	-	861	AAW87460.1	-	-	-	amino acid ABC transporter permease protein	191.367	196.518	227.915	235.068	220.308	223.882	235.445	229.826	216.874	250.534
VF_A0391	CP000021	443217	444026	-	810	AAW87461.1	-	-	-	ABC transporter amino acid-binding protein	147.165	148.284	173.292	162.679	158.595	172.475	168.155	151.568	172.665	185.342
VF_A0392	CP000021	444041	444835	-	795	AAW87462.1	glnP	-	-	amino acid ABC transporter permease protein	175.852	177.872	198.688	191.713	184.028	208.839	207.396	183.911	203.786	211.708
VF_A0393	CP000021	444837	445583	-	747	AAW87463.1	-	-	-	amino acid transport ATP-binding protein	59.965	57.3681	64.4652	63.3586	68.885	80.3228	70.3294	74.9597	57.0783	74.1108
VF_A0394	CP000021	445832	446884	+	1053	AAW87464.1	aroG	-	-	3-deoxy-D-arabino-heptulosonate-7-phosphate synthase, phenylalanine repressible	139.519	145.741	164.537	167.804	162.911	166.195	188.19	150.554	162.338	183.9
VF_A0395	CP000021	446935	448569	-	1635	AAW87465.1	ybjD	-	-	conserved protein with nucleoside triphosphate hydrolase domain	446.86	458.367	491.3	485.207	511.536	520.054	496.727	501.507	519.408	549.863
VF_A0396	CP000021	448796	450535	+	1740	AAW87466.1	-	-	-	5'-nucleotidase	333.018	348.64	386.793	370.813	366.994	380.584	396.967	354.885	386.065	400.198
VF_A0397	CP000021	450997	451185	+	189	AAW87467.1	-	-	-	hypothetical protein	24.4353	24.4222	21.5967	19.9729	22.3681	23.2206	19.7586	20.2937	25.7776	23.3482
VF_A0398	CP000021	451254	452837	-	1584	AAW87468.1	-	-	-	GGDEF domain protein	436.772	418.496	506.462	483.038	494.632	522.244	490.233	460.539	510.502	558.782
VF_A0399	CP000021	452839	454308	-	1470	AAW87469.1	-	-	-	hypothetical protein	275.305	284.221	319.459	323.297	324.044	339.692	349.989	316.962	333.467	354.945
VF_A0400	CP000021	454430	455410	-	981	AAW87470.1	lsrR	-	-	transcriptional repressor	76.915	76.1639	80.8687	79.1564	83.032	89.0853	81.5213	75.2134	87.706	86.9654
VF_A0401	CP000021	455419	456888	-	1470	AAW87471.1	-	-	-	hypothetical protein	204.177	211.834	157.261	138.607	147.536	188.54	186.256	182.77	142.729	170.389
VF_A0402	CP000021	456946	457656	-	711	AAW87472.1	deoD2	-	-	purine nucleoside phosphorylase deoD-type 2	241.315	235.074	162.313	146.209	171.839	188.101	176.169	205.473	172.118	166.979
VF_A0403	CP000021	457990	458652	+	663	AAW87473.1	-	-	-	potassium uptake protein KtrA	76.0121	77.3379	88.4794	81.0767	84.9712	87.7709	92.5751	79.5258	91.4025	103.23
VF_A0404	CP000021	458649	460013	+	1365	AAW87474.1	-	-	-	potassium uptake protein KtrB	545.545	559.009	637.347	624.982	618.753	653.828	659.632	596.253	640.535	678.54
VF_A0405	CP000021	460264	461337	-	1074	AAW87475.1	ynaI	-	-	conserved inner membrane protein	261.789	266.943	295.092	287.772	286.508	314.281	297.207	271.174	294.346	312.315
VF_A0406	CP000021	461356	462006	-	651	AAW87476.1	-	-	-	possible hydrogenase cytochrome b-type	253.17	250.637	280.16	268.911	274.524	269.008	277.725	259.505	288.742	291.327
VF_A0407	CP000021	462022	462477	-	456	AAW87477.1	-	-	-	cytochrome c'	23.0891	24.906	26.8742	26.5572	24.8327	24.2429	25.4236	27.1428	27.4889	25.5781
VF_A0408	CP000021	462673	463200	+	528	AAW87478.1	-	-	-	phosphohydrolase (MutT/nudix family protein)	89.1997	89.2297	107.185	107.249	110.415	112.744	108.05	106.161	121.266	119.364
VF_A0409	CP000021	463190	463411	+	222	AAW87479.1	ypeB	-	-	predicted protein	5.65079	5.7669	6.42223	6.61578	6.62653	9.05457	7.87579	6.84911	7.40874	6.95198
VF_A0410	CP000021	463483	463809	-	327	AAW87480.1	-	-	-	hypothetical protein	76.2979	75.128	75.8202	83.9122	92.2319	84.8501	82.9031	95.3802	75.0685	85.129
VF_A0411	CP000021	464061	464975	+	915	AAW87481.1	ydhF	-	-	predicted oxidoreductase	282.429	275.907	339.687	330.637	319.576	335.895	337.968	296.287	302.982	357.043
VF_A0412	CP000021	465059	466087	-	1029	AAW87482.1	pyrC	-	-	dihydro-orotase	173.627	169.667	194.649	182.814	180.179	200.077	208.225	183.023	194.193	215.774
VF_A0413	CP000021	466371	466568	+	198	AAW87483.1	-	-	-	hypothetical protein	21.4823	21.2608	25.119	22.4868	25.3334	30.2306	28.3252	25.3671	27.1511	25.8404
VF_AT0003	CP000021	466720	466794	+	75	-	-	-	-	tRNA-Gly	0	0	0	0	0	0	0	0	0	0
VF_A0414	CP000021	466959	469289	+	2331	AAW87484.1	-	-	-	ATP-dependent protease (Lon-like)	311.688	313.942	352.144	335.333	333.43	358.824	364.773	343.09	356.05	394.82
VF_A0415	CP000021	469485	470714	+	1230	AAW87485.1	-	-	-	hypothetical protein	107.426	106.455	96.8544	97.1488	99.6548	100.33	89.9498	86.7554	99.5901	99.6888
VF_A0416	CP000021	470789	471130	-	342	AAW87486.1	-	-	-	DOPA 4,5-dioxygenase	51.4694	58.3401	59.7107	59.194	60.5478	63.6741	62.4536	57.7101	64.2555	67.1588
VF_A0417	CP000021	471213	472244	-	1032	AAW87487.1	tdh	-	-	threonine 3-dehydrogenase, NAD(P)-binding	301.559	310.77	278.282	289.451	282.418	284.051	304.807	274.345	290.169	296.312
VF_A0418	CP000021	472244	473440	-	1197	AAW87488.1	kbl	-	-	glycine C-acetyltransferase	51.0214	50.2772	54.0473	53.6455	56.6057	51.5526	53.887	51.8757	52.8707	55.8782
VF_A0419	CP000021	473563	474498	+	936	AAW87489.1	-	-	-	transcriptional regulator, LysR family	140.771	141.269	180.115	161.227	165.677	181.091	174.649	153.851	165.688	192.557
VF_A0420	CP000021	474485	474862	+	378	AAW87490.1	-	-	-	hypothetical protein	92.3396	88.6613	106.872	103.736	96.9627	109.239	108.603	95.7607	100.02	113.199
VF_AR0001	CP000021	475304	476855	+	1552	-	-	-	-	16S ribosomal RNA	0	0	0	0	0	0	0	0	0	0
VF_AT0004	CP000021	476943	477018	+	76	-	-	-	-	tRNA-Glu	0	0	0	0	0	0	0	0	0	0
VF_AT0005	CP000021	477021	477096	+	76	-	-	-	-	tRNA-Lys	0	0	0	0	0	0	0	0	0	0
VF_AT0006	CP000021	477158	477233	+	76	-	-	-	-	tRNA-Val	0	0	0	0	0	0	0	0	0	0
VF_AR0002	CP000021	477648	480538	+	2891	-	-	-	-	23S ribosomal RNA	0	0	0	0	0	0	0	0	0	0
VF_AR0003	CP000021	480667	480787	+	121	-	-	-	-	5S ribosomal RNA	0	0	0	0	0	0	0	0	0	0
VF_AT0007	CP000021	480848	480924	+	77	-	-	-	-	tRNA-Trp	0	0	0	0	0	0	0	0	0	0
VF_A0421	CP000021	481259	482179	+	921	AAW87491.1	-	-	-	putative manganese-dependent inorganic pyrophosphatase	0	0	0	0	0	0	0	0	0	0
VF_A1181	CP000021	482242	482394	-	153	ACB55708.1	-	-	-	hypothetical protein	122.89	122.7	136.957	135.494	128.376	135.526	136.099	124.552	147.949	143.106
VF_A0422	CP000021	482650	483174	-	525	AAW87492.1	-	-	-	hypothetical protein	0	0	0	0	0	0	0	0	0	0
VF_A0423	CP000021	483181	485484	+	2304	AAW87493.1	ycaI	-	-	putative recombination protein	376.798	394.344	442.665	453.13	437.379	458.424	462.737	402.702	443.485	482.441
VF_A0424	CP000021	485519	487267	+	1749	AAW87494.1	msbA	-	-	fused lipid transporter subunits of ABC superfamily: membrane component/ATP-binding component	0	0	0	0	0	0	0	0	0	0
VF_A0425	CP000021	487267	488253	+	987	AAW87495.1	lpxK	-	-	lipid A 4'kinase	0	0	0	0	0	0	0	0	0	0
VF_A0426	CP000021	488255	488452	+	198	AAW87496.1	-	-	-	conserved cytosolic protein	7.24086	5.96963	11.3812	8.19319	8.83946	9.63874	7.46127	9.76632	10.089	8.91953
VF_A0427	CP000021	488434	489183	+	750	AAW87497.1	kdsB	-	-	3-deoxy-manno-octulosonate cytidylyltransferase	274.882	279.056	292.923	289.833	298.929	320.707	314.479	285.506	327.657	345.763
VF_A0428	CP000021	489252	490115	-	864	AAW87498.1	ycbC	-	-	conserved inner membrane protein	146.021	150.759	184.311	165.917	159.69	171.745	184.874	159.178	168.991	202.919
VF_A0429	CP000021	490251	491030	+	780	AAW87499.1	smtA	-	-	predicted S-adenosyl-L-methionine-dependent methyltransferase	28.4853	25.1901	22.5565	18.2228	18.1172	21.4681	18.3768	15.2202	19.66	24.1352
VF_A0430	CP000021	491056	492393	+	1338	AAW87500.1	mukF	-	-	calcium-binding protein involved in chromosome partioning	3.99962	2.68762	0	0	0	0	0	0	0	0
VF_A0431	CP000021	492374	493111	+	738	AAW87501.1	mukE	-	-	protein involved in chromosome partitioning	13.4643	13.0864	0	0	0	0	0	0	0	0
VF_A0432	CP000021	493114	497580	+	4467	AAW87502.2	mukB	-	-	fused chromosome partitioning protein: predicted nucleotide hydrolase	53.7326	47.9196	0	0.188346	0	0	0	0	0.380946	0
VF_A0434	CP000021	497694	498311	+	618	AAW87504.1	-	-	-	DnaJ-related protein	154.549	168.564	178.812	185.645	183.34	183.428	199.106	178.711	180.699	192.163
VF_A0435	CP000021	498318	499667	-	1350	AAW87505.1	-	-	-	two component sensor histidine kinase	164.865	168.03	196.362	192.399	191.39	197.302	201.04	183.531	188.403	211.445
VF_A0436	CP000021	499648	500325	-	678	AAW87506.1	-	-	-	putative transcriptional regulatory protein	117.656	122.503	136.872	134.699	126.609	142.536	137.066	123.157	136.632	139.564
VF_A0437	CP000021	500566	500967	+	402	AAW87507.1	-	-	-	hypothetical protein	47.0912	48.2476	56.3089	54.0458	58.1318	58.4166	60.3811	57.0759	58.4394	62.5678
VF_A0438	CP000021	501042	502499	-	1458	AAW87508.1	nagE2	-	-	fused N-acetyl glucosamine specific PTS enzyme: IIC and IIB components	245.843	239.347	286.724	259.603	250.75	277.917	269.159	242.382	284.743	302.346
VF_A0439	CP000021	502654	503838	-	1185	AAW87509.1	nnrS	-	-	nitrite and/or nitric oxide reductase	200.428	193.678	225.373	223.33	213.651	237.609	231.852	215.62	239.523	258.273
VF_A0440	CP000021	504037	504891	+	855	AAW87510.1	-	-	-	esterase/lipase	165.804	160.608	186.185	177.394	174.046	175.834	188.881	160.7	190.554	200.033
VF_A0441	CP000021	504985	506022	-	1038	AAW87511.1	-	-	-	hypothetical membrane spanning protein	183.451	184.397	215.627	204.691	203.805	231.476	216.101	206.234	208.509	237.81
VF_A0442	CP000021	506224	506619	+	396	AAW87512.1	-	-	-	hypothetical protein	134.624	142.003	154.266	157.717	166.057	167.217	164.286	164.759	153.26	181.801
VF_A0443	CP000021	506795	508129	+	1335	AAW87513.1	cusC	-	-	copper/silver resistance outer membrane protein	219.195	215.889	256.95	247.358	235.318	269.008	234.339	230.206	257.785	257.223
VF_A0444	CP000021	508140	509609	+	1470	AAW87514.1	cusB	-	-	copper/silver efflux system, membrane fusion protein	252.677	243.466	288.784	287.774	270.974	306.103	307.985	301.741	274.615	312.97
VF_A0445	CP000021	509606	512725	+	3120	AAW87515.1	cusA	-	-	copper/silver efflux system, membrane component	442.966	467.195	511.262	516.674	518.45	527.794	558.076	467.769	532.543	577.802
VF_A0446	CP000021	512823	513329	+	507	AAW87516.1	cusF	-	-	copper-binding protein	29.1042	25.5625	31.183	29.7828	26.2122	27.4558	33.1612	25.1134	26.9299	32.0054
VF_A0447	CP000021	513408	515036	-	1629	AAW87517.1	-	-	-	methyl-accepting chemotaxis protein	137.54	142.689	156.012	158.991	158.135	169.408	166.359	153.217	159.65	174.849
VF_A0448	CP000021	515255	516883	-	1629	AAW87518.1	-	-	-	methyl-accepting chemotaxis protein	69.9347	69.7343	73.9185	80.1426	75.7026	77.548	81.5213	65.0665	86.3335	81.8498
VF_A0449	CP000021	517067	517312	-	246	AAW87519.1	-	-	-	hypothetical protein	27.8453	29.3059	34.6318	34.2351	33.6286	27.8939	35.2338	28.0306	34.5825	35.0223
VF_A0450	CP000021	517423	518955	-	1533	AAW87520.1	hutH	-	-	histidine ammonia-lyase	275.92	264.174	328.356	309.126	302.209	334.727	310.472	295.653	313.006	344.845
VF_A0451	CP000021	518997	520691	-	1695	AAW87521.1	hutU	-	-	urocanate hydratase	350.228	343.405	413.417	396.177	380.938	413.005	413.824	366.935	401.253	421.054
VF_A0452	CP000021	520710	521762	-	1053	AAW87522.1	hutG	-	-	formimidoylglutamase	92.6398	99.6898	112.901	110.433	106.127	120.776	120.348	99.8194	110.228	115.036
VF_A0453	CP000021	521737	522963	-	1227	AAW87523.1	hutI	-	-	imidazolonepropionase	332.353	327.645	351.83	373.913	348.039	373.136	390.335	327.869	370.977	404.133
VF_A0454	CP000021	523147	523848	-	702	AAW87524.1	hutC	-	-	histidine utilization repressor	66.5208	62.1849	74.4571	67.1596	64.0252	69.9539	77.3762	55.9344	72.0328	78.0458
VF_A0455	CP000021	523991	524629	+	639	AAW87525.1	-	-	-	hypothetical protein	81.9756	78.8515	93.9211	98.0464	92.4482	96.6794	105.563	86.8822	98.3469	105.067
VF_A0456	CP000021	524697	525170	-	474	AAW87526.1	-	-	-	peptidyl-prolyl cis-trans isomerase	29.3665	31.8308	36.9006	36.3933	33.7942	27.7479	37.3064	26.0013	31.9788	39.3508
VF_A0457	CP000021	525195	525830	-	636	AAW87527.1	-	-	-	lipoprotein, putative	32.295	30.5216	32.6443	36.1735	33.5467	31.545	35.0956	36.2749	34.646	43.4171
VF_A0458	CP000021	525937	526827	-	891	AAW87528.1	-	-	-	hypothetical protein	0	0	0	0	0	0	0	0	0	0
VF_A0460	CP000021	526917	530372	-	3456	AAW87530.2	mfd	-	-	transcription-repair coupling factor	428.329	408.815	432.346	405.697	393.463	430.092	426.26	404.605	414.566	473.26
VF_A0461	CP000021	530388	530957	-	570	AAW87531.1	-	-	-	hypothetical protein	79.2956	78.1879	86.1072	82.3348	81.1293	87.6249	88.8444	79.2721	82.174	93.655
VF_A0462	CP000021	531125	532333	+	1209	AAW87532.1	lolC	-	-	outer membrane-specific lipoprotein transporter subunit	0	0	0	0	0	0	0	0	0	0
VF_A0463	CP000021	532326	533042	+	717	AAW87533.1	lolD	-	-	outer membrane-specific lipoprotein transporter subunit	0	0	0	0	0	0	0	0	0	0
VF_A0464	CP000021	533042	534286	+	1245	AAW87534.1	lolE	-	-	outer membrane-specific lipoprotein transporter subunit	0	0	0	0	0	0	0	0	0	0
VF_A0465	CP000021	534451	535800	+	1350	AAW87535.1	-	-	-	hypothetical protein	173.78	173.245	196.332	190.829	205.715	201.245	208.363	180.867	199.832	227.054
VF_A0466	CP000021	535800	537112	+	1313	-	-	-	-	-	275.333	268.213	317.592	305.372	298.772	325.818	314.893	290.453	316.239	333.695
VF_A0467	CP000021	537118	538164	+	1047	AAW87537.1	-	-	-	hypothetical permease	84.4349	76.8142	96.515	93.0917	92.9048	99.1621	98.931	91.0678	92.6463	107.297
VF_A0468	CP000021	538302	539804	+	1503	AAW87538.1	zwf	-	-	glucose-6-phosphate dehydrogenase	106.881	136.362	28.6235	21.9482	17.3069	37.9708	43.1096	24.0987	27.4149	43.8106
VF_A0469	CP000021	539801	540523	+	723	AAW87539.1	-	-	-	6-phosphogluconolactonase	10.5367	10.078	0.204525	0.523201	0.278749	0.584166	0	0	0	0.393508
VF_A0470	CP000021	540560	542008	+	1449	AAW87540.1	gnd	-	-	gluconate-6-phosphate dehydrogenase, decarboxylating	3.91764	4.66042	0	0	0	0	0	0	0	0
VF_A0471	CP000021	542082	542747	-	666	AAW87541.1	yqjA	-	-	conserved inner membrane protein	139.742	143.962	169.049	145.675	158.725	169.846	176.169	147.51	161.102	206.067
VF_A0472	CP000021	543371	543994	+	624	AAW87542.1	-	-	-	transporter	38.2639	41.3043	44.7109	46.9487	46.9855	48.0476	42.5569	43.2509	47.023	50.8938
VF_A0473	CP000021	544305	544916	+	612	AAW87543.1	tcpP	-	-	transcriptional regulatory protein TcpP	4.41606	4.68802	4.50465	5.22143	5.32362	7.15603	4.83601	4.56607	6.30869	6.42731
VF_A0474	CP000021	544913	545302	+	390	AAW87544.1	tcpH	-	-	TcpH protein	80.4457	84.2764	93.2519	100.756	85.8822	85.1422	89.3971	72.0425	101.912	95.6226
VF_A0475	CP000021	545355	547046	+	1692	AAW87545.1	-	-	-	GGDEF domain protein	58.3782	64.8557	72.4711	67.947	72.3122	74.1891	79.1724	70.2668	76.6586	79.3575
VF_A0476	CP000021	547097	548389	+	1293	AAW87546.1	-	-	-	GGDEF domain protein	1.8992	1.80609	2.76533	3.27257	2.38354	4.38124	3.73064	4.05873	2.23165	2.22988
VF_A0477	CP000021	548510	549862	+	1353	AAW87547.1	-	-	-	hypothetical protein	356.227	341.058	394.967	374.7	391.991	411.983	433.03	373.276	396.147	445.452
VF_A0478	CP000021	549862	551175	+	1314	AAW87548.1	-	-	-	N-acetylglucosaminyltransferase	69.7722	76.3757	80.6395	77.9348	85.1914	81.6372	93.9568	79.9063	84.0277	94.7044
VF_A0479	CP000021	551181	552224	+	1044	AAW87549.1	-	-	-	hypothetical protein	90.0019	86.5304	123.466	107.27	118.89	130.123	134.165	130.006	108.783	144.942
VF_A0480	CP000021	552293	552541	+	249	AAW87550.1	-	-	-	hypothetical protein	0	0	0	0	0	0	0	0	0	0
VF_A0481	CP000021	552592	554235	+	1644	AAW87551.1	-	-	-	methyl-accepting chemotaxis protein	153.066	150.352	172.201	170.21	168.242	180.945	181.558	153.598	179.182	194.131
VF_A0482	CP000021	554294	555517	-	1224	AAW87552.1	-	-	-	sodium/glutamate symporter	66.0644	60.7798	71.6547	70.8848	66.8682	71.2682	76.8235	65.5739	73.8176	82.7679
VF_A0483	CP000021	555673	556770	-	1098	AAW87553.1	-	-	-	rod shape-determining protein RodA	141.49	142.724	149.884	144.441	151.657	160.354	175.754	151.441	150.381	172.357
VF_A0484	CP000021	556957	558687	-	1731	AAW87554.1	-	-	-	ribosomal large subunit pseudouridine synthase A	237.691	228.262	262.609	253.856	240.973	260.83	272.889	240.987	263.384	275.981
VF_A0485	CP000021	558668	560368	-	1701	AAW87555.1	-	-	-	ribosomal large subunit pseudouridine synthase A	106.797	116.799	130.441	122.859	129.96	135.673	127.256	114.152	126.823	144.811
VF_A0486	CP000021	560503	560739	-	237	AAW87556.1	-	-	-	hypothetical protein	13.3224	13.1802	14.4858	13.8097	15.6517	16.5027	14.2317	16.7423	13.2742	16.265
VF_A0487	CP000021	560885	561808	-	924	AAW87557.1	ompU2	-	-	outer membrane protein U paralog, OmpU2	336.033	319.253	370.968	364.603	360.665	386.864	406.225	363.383	354.389	408.986
VF_A0488	CP000021	561982	562857	-	876	AAW87558.1	-	-	-	hypothetical protein	48.879	53.8319	54.5188	50.9171	58.4793	63.2359	66.4606	57.0759	55.0572	62.5678
VF_A0489	CP000021	563023	563955	-	933	AAW87559.1	-	-	-	transcriptional regulator, LysR family	120.905	126.033	131.888	135.005	131.097	146.187	145.909	126.835	134.432	145.467
VF_A0490	CP000021	564064	565059	+	996	AAW87560.1	-	-	-	soluble lytic murein transglycosylase	156.012	144.028	166.045	164.916	175.526	179.631	170.366	159.686	175.019	183.637
VF_A0491	CP000021	565069	566073	+	1005	AAW87561.1	-	-	-	soluble lytic murein transglycosylase	38.5593	45.6437	51.3637	49.154	49.9095	54.3274	58.4467	47.0559	52.7857	62.699
VF_A0492	CP000021	566145	567248	-	1104	AAW87562.1	anmK	-	-	anhydro-N-acetylmuramic acid kinase	149.557	144.498	173.082	164.884	157.953	167.51	164.977	146.368	164.054	179.309
VF_A0493	CP000021	567421	568416	+	996	AAW87563.1	nagZ	-	-	beta N-acetyl-glucosaminidase	60.0494	57.9339	61.2279	60.884	62.5769	61.4835	66.4606	60.2468	61.3925	72.7991
VF_A0494	CP000021	568497	569942	-	1446	AAW87564.1	pykA	-	-	pyruvate kinase II	286.443	279.831	314.985	311.912	293.202	304.935	300.524	282.97	328.862	329.367
VF_A0495	CP000021	570044	570724	-	681	AAW87565.1	ygcF	-	-	conserved protein	157.246	152.917	194.967	188.804	187.065	203.436	207.534	171.481	182.119	200.558
VF_A0496	CP000021	570908	572122	+	1215	AAW87566.1	dgsA	-	-	DNA-binding transcriptional repressor	433.363	400.246	443.235	425.16	407.749	457.256	458.454	380.633	387.349	489.525
VF_A0497	CP000021	572200	573204	-	1005	AAW87567.1	-	-	-	L-allo-threonine aldolase	100.649	96.4386	109.825	113.661	113.935	118.148	123.387	102.356	113.847	121.332
VF_A0498	CP000021	573487	575136	+	1650	AAW87568.1	ravA	-	-	MoxR-like ATPase, Regulatory ATPase Variant A, RavA	369.21	364.633	384.498	366.316	346.276	395.188	375.136	345.373	345.256	372.653
VF_A0499	CP000021	575155	576603	+	1449	AAW87569.1	viaA	-	-	stimulator of RavA ATPase activity, VWA domain containing	134.014	144.081	159.155	147.763	145.142	147.794	169.399	138.124	128.01	165.011
VF_A0500	CP000021	576604	576846	-	243	AAW87570.1	-	-	-	hypothetical protein	50.3462	55.1818	55.3911	62.4901	64.1413	63.8201	67.8423	52.7635	58.16	67.0276
VF_A0501	CP000021	576890	577327	-	438	AAW87571.1	-	-	-	hypothetical protein	43.9099	48.8282	47.6983	46.0435	46.1464	46.4412	48.6365	46.5486	51.6685	50.8938
VF_A0502	CP000021	577536	578162	+	627	AAW87572.1	-	-	-	outer membrane protein	134.105	146.045	162.616	151.012	151.235	179.631	171.471	160.066	163.432	183.244
VF_A0503	CP000021	578216	578728	-	513	AAW87573.1	creA	-	-	conserved CreA protein	6.81428	4.74484	7.82237	5.93041	6.00439	8.32436	5.94139	7.73696	6.37336	11.0182
VF_A0504	CP000021	579102	579524	+	423	AAW87574.1	-	-	-	hypothetical protein	12.9575	14.5593	12.9895	11.2094	13.3379	9.34665	12.9881	7.86379	16.4558	10.6247
VF_A0505	CP000021	579566	580051	+	486	AAW87575.1	-	-	-	hypothetical protein	200.55	197.917	225.899	219.275	208.385	220.231	210.297	183.911	241.315	236.499
VF_A0506	CP000021	580074	581819	+	1746	AAW87576.1	-	-	-	two component response regulator	146.096	149.481	165.749	162.247	153.77	157.141	162.075	143.324	177.013	172.488
VF_A0507	CP000021	581905	583128	-	1224	AAW87577.1	gltS	-	-	glutamate transporter	78.3545	72.4617	45.438	41.1543	45.0371	47.9016	47.5311	49.0853	41.5147	52.3366
VF_A0508	CP000021	583349	584344	-	996	AAW87578.1	-	-	-	hypothetical protein	153.528	146.095	185.624	178.118	167.825	188.54	175.893	167.55	188.336	187.572
VF_A0509	CP000021	584521	586347	-	1827	AAW87579.1	-	-	-	multidrug resistance ABC transporter ATP-binding and permease protein	157.323	159.604	185.211	183.777	190.55	196.28	193.302	175.54	172.415	200.689
VF_A0510	CP000021	586538	587506	+	969	AAW87580.1	-	-	-	low-affinity zinc transport protein	161.394	156.396	193.771	187.787	187.79	178.317	188.052	166.535	199.373	205.936
VF_A0511	CP000021	587574	588518	-	945	AAW87581.1	-	-	-	GTP-binding protein	0	0	0	0	0	0	0	0	0	0
VF_A0512	CP000021	588898	589203	+	306	AAW87582.1	-	-	-	Phage integrase family protein	15.3593	15.3403	17.6148	18.0763	17.8353	19.1314	18.7914	14.9666	14.8644	20.5936
VF_A0513	CP000021	589236	589418	+	183	AAW87583.1	-	-	-	DNA integration/recombination/invertion protein	11.9157	13.4804	17.6269	16.5146	13.6116	17.9631	17.9623	12.5567	19.323	20.2001
VF_A0514	CP000021	589544	590497	-	954	AAW87584.1	-	-	-	hypothetical protein	0.493655	0.310992	0.702713	0.439474	0.795875	0.876249	0	0.380506	0.384496	0.918186
VF_A0515	CP000021	590932	591585	+	654	AAW87585.1	yagK	-	-	conserved prophage protein	8.67026	8.06215	11.7048	11.7116	9.90999	11.0992	9.94837	9.25898	11.4223	13.2481
VF_A0516	CP000021	591629	593068	-	1440	AAW87586.1	-	-	-	lipoprotein, putative	311.201	308.7	375.445	363.35	350.856	371.968	371.82	339.665	373.834	411.741
VF_A0517	CP000021	593087	593851	-	765	AAW87587.1	-	-	-	hypothetical protein	150.727	152.863	181.086	171.393	167.573	163.42	170.78	157.53	178.708	193.081
VF_A0518	CP000021	594094	594429	-	336	AAW87588.1	-	-	-	hypothetical protein	51.6018	55.6901	64.3079	64.7895	68.1329	66.3028	71.4348	60.6273	67.9392	67.1588
VF_A0519	CP000021	594900	595799	-	900	AAW87589.1	-	-	-	hypothetical protein	35.677	43.1427	50.7448	48.2985	53.3527	48.6318	57.4795	43.3777	45.6749	57.7146
VF_A0520	CP000021	595895	596362	-	468	AAW87590.1	-	-	-	hypothetical protein	6.75317	5.51811	6.61448	6.3856	6.268	8.03228	5.80321	6.97595	7.65324	8.52602
VF_A0521	CP000021	596427	596870	-	444	AAW87591.1	-	-	-	hypothetical protein	64.7585	67.9242	78.0892	78.513	79.4092	82.0753	89.5353	67.2227	76.5103	86.8342
VF_A0522	CP000021	596870	597343	-	474	AAW87592.1	-	-	-	DNA repair protein RadC	30.5726	28.9942	33.6057	33.5027	35.0132	34.3197	32.3322	28.538	30.8135	37.121
VF_A0523	CP000021	597490	597681	+	192	AAW87593.1	-	-	-	DNA-binding protein	2.57618	2.43041	2.36157	3.35106	3.93492	3.06687	2.62526	2.91721	3.381	4.06625
VF_A0524	CP000021	597774	598220	+	447	AAW87594.1	-	-	-	ribonuclease H	55.5692	53.3173	62.8798	64.0781	67.3317	71.4143	71.1585	65.9544	67.0574	76.9965
VF_A0525	CP000021	598645	599412	+	768	AAW87595.1	-	-	-	transcriptional regulator, AraC family	12.3941	18.3826	22.5459	22.0029	21.4502	24.0968	20.5876	17.2496	25.0792	23.7417
VF_A0526	CP000021	599443	600312	+	870	AAW87596.1	-	-	-	GGDEF domain protein	1.16587	1.0382	1.31799	0.523201	0.67164	1.02229	1.65806	0.380506	1.34159	1.18053
VF_A0527	CP000021	600595	602205	+	1611	AAW87597.1	-	-	-	methyl-accepting chemotaxis protein	75.4925	80.0047	93.1361	91.2998	96.8022	93.3205	102.109	79.1453	101.757	115.56
VF_A0528	CP000021	602634	604277	+	1644	AAW87598.1	-	-	-	methyl-accepting chemotaxis protein	2.76369	2.15472	3.72677	2.18171	2.77139	2.77479	1.65806	2.28304	2.42982	3.54158
VF_A0529	CP000021	604839	605573	+	735	AAW87599.1	pnuC	-	-	predicted nicotinamide mononucleotide transporter	156.551	154.982	172.711	174.111	173.98	177.148	191.368	159.813	178.354	193.869
VF_A0530	CP000021	605570	606304	+	735	AAW87600.1	-	-	-	uridine phosphorylase	56.0939	58.8346	69.9434	66.4403	68.3357	66.4489	75.4418	67.8569	68.1401	74.6354
VF_A0531	CP000021	606435	607118	+	684	AAW87601.1	-	-	-	hypothetical cyclic nucleotide-binding domain protein	145.77	155.597	174.181	159.438	167.482	181.676	178.656	158.671	188.592	195.836
VF_A0532	CP000021	607308	607451	+	144	AAW87602.1	-	-	-	hypothetical protein	0	0	0	0	0	0	0	0	0	0
VF_A0533	CP000021	607543	609771	+	2229	AAW87603.1	-	-	-	hypothetical protein	390.367	402.464	457.397	458.33	439.467	462.221	488.99	435.553	469.769	507.101
VF_A0534	CP000021	610063	610233	+	171	AAW87604.1	-	-	-	hypothetical protein	10.0663	8.95982	13.6187	10.8719	12.0088	14.3121	13.2645	12.6835	11.6715	16.1338
VF_A0535	CP000021	610230	611711	+	1482	AAW87605.1	hsdM	-	-	DNA methylase M	197.457	204.883	242.09	235.332	249.698	256.011	253.683	233.25	260.08	272.439
VF_A0536	CP000021	611708	613579	+	1872	AAW87606.1	-	-	-	hypothetical protein	451.714	454.431	569.49	553.166	571.061	547.509	592.066	529.03	578.278	618.464
VF_A0537	CP000021	613576	615042	+	1467	AAW87607.1	-	-	-	type I restriction-modification system methylation subunit	82.3956	84.1269	96.4049	93.7535	90.5736	99.0161	95.8912	82.3162	99.6664	112.15
VF_A0538	CP000021	615042	616262	+	1221	AAW87608.1	-	-	-	type I restriction-modification system specificity subunit	156.451	156.67	203.471	201.225	197.437	210.008	204.356	191.902	204.57	226.399
VF_A0539	CP000021	616265	619258	+	2994	AAW87609.1	-	-	-	type I restriction-modification system restriction subunit	356.21	347.595	418.093	396.92	400.994	445.134	436.07	392.175	415.715	432.072
VF_A0540	CP000021	619283	620608	+	1326	AAW87610.1	-	-	-	hypothetical protein	153.735	142.792	184.581	176.727	168.172	183.574	172.3	168.945	184.428	205.805
VF_A0541	CP000021	621001	622650	+	1650	AAW87611.1	-	-	-	hypothetical protein	254.478	257.939	304.858	284.931	293.6	304.496	305.498	256.715	306.675	332.777
VF_A0542	CP000021	622655	626719	+	4065	AAW87612.1	-	-	-	superfamily I DNA helicase and helicase subunits	346.493	349.288	410.318	389.7	393.408	434.765	431.372	378.604	411.359	414.627
VF_A0543	CP000021	626716	627219	+	504	AAW87613.1	-	-	-	hypothetical protein	61.4531	62.1435	75.2295	70.1916	73.1605	78.8624	76.9617	74.0719	74.2057	86.5719
VF_A0544	CP000021	627213	627479	+	267	AAW87614.1	-	-	-	hypothetical protein	3.44068	3.05239	4.70219	4.15414	4.0147	3.94312	5.3887	4.18557	4.1494	5.24678
VF_A0545	CP000021	627490	628893	+	1404	AAW87615.1	-	-	-	hypothetical cytosolic protein	191.889	189.147	237.921	221.724	222.741	230.599	233.787	204.332	230.429	257.748
VF_A0546	CP000021	628883	629860	+	978	AAW87616.1	-	-	-	hypothetical protein	100.85	97.3553	109.587	108.95	113.47	118.001	112.334	106.288	119.853	124.218
VF_A0547	CP000021	629853	630443	+	591	AAW87617.1	-	-	-	hypothetical protein	19.4141	19.5691	23.0564	19.0678	21.14	21.6141	21.0021	20.801	17.8081	23.4793
VF_A0548	CP000021	630681	631880	-	1200	AAW87618.1	intA	-	-	phage family integrase	50.9472	46.0639	61.366	55.0999	57.44	61.0453	63.559	66.8422	56.4968	70.9627
VF_A0549	CP000021	632237	632686	-	450	AAW87619.1	-	-	-	lipoprotein, putative	25.67	25.7307	33.5742	29.4505	30.4309	34.0277	31.0886	24.7329	30.248	39.8755
VF_A0550	CP000021	632699	634810	-	2112	AAW87620.1	-	-	-	hypothetical cytosolic protein	149.145	145.715	173.746	173.219	164.217	166.633	184.874	165.14	169.517	185.211
VF_A0551	CP000021	635125	635925	-	801	AAW87621.1	-	-	-	EAL domain protein	32.8635	31.5221	36.2889	36.6392	35.4496	37.3866	38.4117	29.9331	38.7189	44.4665
VF_A0552	CP000021	636076	636903	-	828	AAW87622.1	-	-	-	hypothetical cytosolic protein	35.3666	31.8109	38.2484	32.3961	35.6556	41.0376	41.5897	37.7969	36.4849	44.7288
VF_A0553	CP000021	637049	638431	+	1383	AAW87623.1	-	-	-	ATP-dependent RNA helicase	0	0	0	0	0	0	0	0	0	0
VF_A0554	CP000021	638577	638858	-	282	AAW87624.1	-	-	-	hypothetical cytosolic protein	5.70535	6.53479	7.29094	5.27641	5.71146	6.27978	9.53385	5.45392	6.18999	7.739
VF_A0555	CP000021	638920	639732	-	813	AAW87625.1	-	-	-	phosphate-binding protein	26.9107	27.3516	27.6976	28.2681	32.5115	30.3766	30.2596	29.299	34.7042	31.0872
VF_A0556	CP000021	639795	640595	-	801	AAW87626.1	-	-	-	hypothetical protein	111.754	114.414	136.947	144.14	145.235	144.435	153.785	144.846	148.452	149.927
VF_A0557	CP000021	640722	642434	+	1713	AAW87627.1	sgrR	-	-	DNA-binding transcriptional regulator	66.477	63.5772	53.9213	51.3435	53.7074	40.8916	51.1236	45.7876	67.4561	73.5861
VF_A0558	CP000021	642482	643447	-	966	AAW87628.1	-	-	-	coproporphyrinogen III oxidase	66.3801	70.5059	78.2307	76.7393	83.1329	84.9961	88.7063	76.3549	87.4199	92.7368
VF_A0559	CP000021	643535	643801	+	267	AAW87629.1	-	-	-	hypothetical protein	12.5274	15.9892	15.6394	15.7246	18.3525	16.6487	18.3768	17.757	14.6633	21.643
VF_A0560	CP000021	643933	645378	+	1446	AAW87630.1	-	-	-	two component sensor histidine kinase	264.473	269.201	304.444	312.798	327.805	308.147	299.004	283.097	375.489	338.417
VF_A0561	CP000021	645353	646009	+	657	AAW87631.1	-	-	-	two component response regulator	19.1074	19.245	18.8577	22.1415	21.5562	20.0077	21.8311	18.8985	28.2407	24.004
VF_A0562	CP000021	646014	646922	+	909	AAW87632.1	-	-	-	hypothetical protein	131.704	133.896	114.946	103.381	100.22	128.37	130.434	110.6	87.5962	148.484
VF_A0563	CP000021	646922	647083	+	162	AAW87633.1	-	-	-	hypothetical protein	0	0	0	0	0	0	0	0	0	0
VF_A0564	CP000021	647250	648449	+	1200	AAW87634.1	-	-	-	TraF protein	505.394	506.852	552.628	558.427	571.824	595.411	547.437	519.898	635.281	625.678
VF_A0565	CP000021	648528	649064	+	537	AAW87635.1	mog	-	-	predicted molybdochelatase	1.96389	1.71933	1.73402	1.53819	1.50789	2.77479	2.34892	1.64886	2.17289	2.36105
VF_A0566	CP000021	649096	649320	-	225	AAW87636.1	-	-	-	hypothetical protein	0	0	0	0	0	0	0	0	0	0
VF_A0567	CP000021	649637	651601	+	1965	AAW87637.1	ydaM	-	-	GGDEF domain protein	314.623	305.553	364.276	363.164	356.311	367.878	380.94	352.222	368.089	430.367
VF_A1183	CP000021	651702	651782	+	81	ACB55709.1	-	-	-	hypothetical protein	0	0	0	0	0	0	0	0	0	0
VF_A0568	CP000021	651891	654569	-	2679	AAW87638.1	yfiQ	-	-	fused predicted acyl-CoA synthetase: NAD(P)-binding subunit/ATP-binding subunit	365.78	361.998	429.93	423.051	415.998	418.263	453.203	401.688	427.17	482.179
VF_A0569	CP000021	654794	655354	+	561	AAW87639.1	-	-	-	hypothetical protein	0	0	0	0	0	0	0	0	0	0
VF_A0570	CP000021	655406	656398	+	993	AAW87640.1	ddlA	-	-	D-alanine-D-alanine ligase A	0	0	0	0	0	0	0	0	0	0
VF_A0571	CP000021	656429	657343	-	915	AAW87641.1	-	-	-	DNA integration/recombination/invertion protein	171.241	170.57	179.37	183.52	183.268	190	189.157	173.257	205.403	200.165
VF_A0572	CP000021	657487	657837	+	351	AAW87642.1	-	-	-	minor tail protein	20.2073	20.9536	23.497	25.8353	26.0769	23.2206	29.2924	21.1815	23.5453	22.8235
VF_A0573	CP000021	657877	658188	+	312	AAW87643.1	yciH	-	-	conserved protein	9.40597	8.70869	9.65611	9.77064	8.26778	9.49269	13.1263	5.83443	10.0789	9.83771
VF_A0574	CP000021	658717	658824	-	108	AAW87644.1	-	-	-	hypothetical protein	0	0	0	0	0	0	0	0	0	0
VF_A0575	CP000021	659275	659382	-	108	AAW87645.1	-	-	-	hypothetical protein	0	0	0	0	0	0	0	0	0	0
VF_A0576	CP000021	659901	661085	-	1185	AAW87646.1	zot	-	-	zona occludens toxin	169.874	176.546	205.964	194.675	200.428	222.713	215.962	187.082	188.557	221.152
VF_A0577	CP000021	661082	661366	-	285	AAW87647.1	ace	-	-	enterotoxin	5.34524	5.15334	10.3326	6.40387	7.38708	7.59416	6.21773	6.59544	6.25289	7.60783
VF_A0578	CP000021	661373	662578	-	1206	AAW87648.1	orfU	-	-	OrfU	43.1682	41.345	48.4762	42.8861	50.4701	48.4858	49.051	47.0559	50.6158	52.8613
VF_A1184	CP000021	662694	662939	-	246	ACB55710.1	cep	-	-	Cep	0	0	0	0	0	0	0	0	0	0
VF_A0580	CP000021	663082	663408	-	327	AAW87650.1	rstB	-	-	RstB2 protein	0	0	0	0	0	0	0	0	0	0
VF_A0581	CP000021	663411	664565	-	1155	AAW87651.1	rstA	-	-	RstA2 protein	119.691	125.546	144.152	136.174	134.81	137.571	143.146	128.865	142.84	152.025
VF_A0582	CP000021	664687	665022	+	336	AAW87652.1	rstR	-	-	transcriptional repressor rstR	62.1653	61.8248	63.6229	59.4765	64.2403	59.731	52.9198	55.5539	71.0199	64.6666
VF_A1185	CP000021	666012	666290	+	279	ACB55711.1	-	-	-	hypothetical protein	0	0	0	0	0	0	0	0	0	0
VF_A1186	CP000021	666343	666492	-	150	ACB55712.1	-	-	-	hypothetical protein	8.11311	7.13222	7.61784	8.21675	10.9099	9.78478	8.01396	6.72227	9.18826	9.4442
VF_A0583	CP000021	666784	667350	+	567	AAW87653.1	-	-	-	hypothetical protein	16.4024	15.308	16.989	17.6447	22.7146	20.7379	24.4564	23.2109	17.4871	21.9053
VF_A0584	CP000021	667426	668004	-	579	AAW87654.1	-	-	-	hypothetical protein	22.6661	21.1694	26.8164	26.178	24.2619	30.8147	24.4564	19.9132	24.5707	28.8573
VF_A0585	CP000021	668217	669593	-	1377	AAW87655.1	pntB	-	-	pyridine nucleotide transhydrogenase, beta subunit	152.017	138.969	89.7095	90.8868	72.436	107.925	114.821	80.5405	58.5321	118.315
VF_A0586	CP000021	669605	671161	-	1557	AAW87656.1	pntA	-	-	pyridine nucleotide transhydrogenase, alpha subunit	83.2714	96.6711	64.6028	60.3322	52.4576	75.3574	88.1536	55.0466	42.3139	80.8004
VF_A0587	CP000021	671420	671695	-	276	AAW87657.1	-	-	-	transcriptional activator HlyU	1.41329	0.608185	1.02432	0.878949	0.969612	1.46041	1.9344	0.380506	0	0.655847
VF_A0588	CP000021	671775	672329	-	555	AAW87658.1	-	-	-	OmpA family domain protein	87.9313	80.616	97.2302	92.3801	89.2039	104.128	95.2003	88.2774	103.001	106.772
VF_A0589	CP000021	672439	673563	-	1125	AAW87659.1	-	-	-	integral membrane protein	96.217	88.1368	109.751	105.274	97.8352	113.912	103.076	91.9556	110.219	122.643
VF_A0590	CP000021	673567	674691	-	1125	AAW87660.1	-	-	-	daunorubicin resistance transmembrane protein	83.5164	87.3911	95.8891	99.8828	97.4053	95.3651	110.814	90.1799	98.1408	110.314
VF_A0591	CP000021	674711	675694	-	984	AAW87661.1	-	-	-	multidrug resistance protein A	35.2587	33.7713	38.7989	42.1144	41.8337	45.5649	41.866	44.6461	46.0695	47.3522
VF_A0592	CP000021	675699	677057	-	1359	AAW87662.1	-	-	-	type I secretion outer membrane protein	205.172	212.753	237.904	240.679	238.788	251.337	256.861	209.278	253.63	264.569
VF_A0593	CP000021	677153	677614	-	462	AAW87663.1	luxT	-	-	LuxT transcriptional regulator, TetR family	270.219	277.822	280.842	273.372	276.591	360.722	338.797	324.572	273.26	327.661
VF_A0594	CP000021	678072	678368	+	297	AAW87664.1	-	-	-	hypothetical protein	10.5557	8.51134	9.50918	10.0558	9.86049	12.7056	10.9156	10.1468	10.4545	13.1169
VF_A0595	CP000021	678438	678644	-	207	AAW87665.1	-	-	-	cold shock protein	0	0	0	0	0	0	0	0	0	0
VF_A0596	CP000021	678842	679456	+	615	AAW87666.1	-	-	-	hypothetical protein	248.937	252.535	294.421	287.557	300.448	295.442	322.493	267.242	303.97	339.204
VF_A0597	CP000021	679484	680419	+	936	AAW87667.1	-	-	-	transcriptional regulator, LysR family	38.8294	35.4675	43.0573	44.0057	44.892	44.5426	44.215	39.5726	50.7939	46.434
VF_A0598	CP000021	680421	681650	-	1230	AAW87668.1	-	-	-	hypothetical protein	0	0	0	0	0	0	0	0	0	0
VF_A0599	CP000021	681687	682349	+	663	AAW87669.1	-	-	-	hypothetical protein	297.35	278.041	297.773	285.87	322.439	314.865	304.531	287.282	323.352	332.121
VF_A0600	CP000021	682386	682895	-	510	AAW87670.1	-	-	-	hypothetical protein	33.0954	32.8061	35.4831	37.5156	35.3465	37.2406	37.9972	33.104	41.2501	41.4496
VF_A0601	CP000021	682902	683414	-	513	AAW87671.1	-	-	-	nicotinic acid mononucleotide adenylyltransferase	0	0	0	0	0	0	0	0	0	0
VF_A0602	CP000021	683569	684399	+	831	AAW87672.1	nadE	-	-	NAD synthetase, NH3/glutamine-dependent	0	0	0	0	0	0	0	0	0	0
VF_A0603	CP000021	684396	684680	-	285	AAW87673.1	yhbQ	-	-	predicted endonuclease	2.76131	1.87904	2.86675	3.1313	3.37742	3.35895	2.62526	1.7757	2.10526	3.14807
VF_A0604	CP000021	684680	685333	-	654	AAW87674.1	yceH	-	-	conserved protein	34.4583	35.7041	40.332	36.9871	33.1689	39.8693	43.5241	32.9772	29.9995	40.0067
VF_A0605	CP000021	685485	685904	+	420	AAW87675.1	-	-	-	hypothetical protein	31.1429	30.2082	34.6667	34.9493	36.2909	35.6341	35.9247	32.9772	35.3984	33.8417
VF_A0606	CP000021	686004	686312	+	309	AAW87676.1	-	-	-	hypothetical protein	3.6887	3.90704	2.70245	3.06852	2.527	2.62875	2.21075	2.40987	2.0952	2.88573
VF_A0607	CP000021	686377	686820	-	444	AAW87677.1	-	-	-	hypothetical protein	33.5652	29.7544	36.1962	36.2389	33.4659	34.9039	43.2478	29.4258	38.2252	43.4171
VF_A0608	CP000021	686820	687824	-	1005	AAW87678.1	-	-	-	two component response regulator	111.826	107.167	121.542	117.501	114.837	133.628	122.558	119.098	127.437	132.612
VF_A0609	CP000021	687960	688325	-	366	AAW87679.1	-	-	-	hypothetical protein	7.74823	6.78592	9.79416	7.41886	8.72627	9.49269	9.11934	9.13215	6.63501	11.8053
VF_A0610	CP000021	688651	689202	-	552	AAW87680.1	-	-	-	hypothetical protein	128.743	125.119	134.477	137.683	137.83	147.648	138.724	134.445	156.296	151.107
VF_A0611	CP000021	689520	690758	+	1239	AAW87681.1	yhjX	-	-	predicted transporter	83.2115	82.5336	98.506	95.6762	96.7385	96.6794	98.3783	98.2974	98.3215	114.773
VF_A0612	CP000021	690868	693222	+	2355	AAW87682.1	-	-	-	9-hexadecenoic acid cis-trans isomerase	308.229	302.849	393.993	386.726	381.267	380.292	384.256	357.295	413.653	432.072
VF_A0613	CP000021	693386	693916	+	531	AAW87683.1	-	-	-	hypothetical protein	35.4895	36.7484	40.8512	38.541	43.9344	39.7233	45.5967	44.8997	45.1236	46.3028
VF_A0614	CP000021	693922	694296	-	375	AAW87684.1	-	-	-	hypothetical protein	27.3954	30.765	28.3145	23.3815	27.2789	31.2529	28.3252	19.7863	30.8876	33.3171
VF_A0615	CP000021	694489	695892	-	1404	AAW87685.1	-	-	-	hypothetical protein	127.762	135.107	163.806	183.318	208.004	141.514	140.659	135.08	209.904	160.551
VF_A0616	CP000021	696071	696304	-	234	AAW87686.1	-	-	-	hypothetical protein	244.287	245.278	284.013	277.771	275.114	310.776	273.442	257.222	291.957	313.495
VF_A0617	CP000021	696468	698114	+	1647	AAW87687.1	-	-	-	hypothetical protein	23.9944	25.0427	0	0.251128	0.209062	0.438124	1.10537	0	0.891241	0.524678
VF_A0618	CP000021	698416	699756	+	1341	AAW87688.1	-	-	-	conserved protein	33.8738	35.9906	2.79159	3.75917	3.21883	3.06687	5.25053	4.81974	2.74845	7.21432
VF_A0619	CP000021	700152	700400	-	249	AAW87689.1	-	-	-	hypothetical protein	5.2883	6.59161	8.40271	7.05264	8.52731	6.86395	7.3231	6.0881	6.76732	7.47666
VF_A0620	CP000021	700605	700832	+	228	AAW87690.1	-	-	-	hypothetical protein	51.0938	49.8556	65.411	55.8456	62.0506	63.382	67.4278	58.9784	57.0266	66.1094
VF_A0621	CP000021	700904	701434	-	531	AAW87691.1	-	-	-	hypothetical protein	58.7467	63.9719	73.6022	72.3785	70.0779	70.9761	71.0203	70.6473	77.1748	81.0627
VF_A0622	CP000021	701630	702205	-	576	AAW87692.1	-	-	-	lipoprotein, putative	116.793	121.214	137.104	134.827	145.62	142.682	159.588	134.445	138.914	159.371
VF_A0623	CP000021	702519	702620	-	102	AAW87693.1	-	-	-	hypothetical protein	69.0288	71.6854	79.1311	79.978	89.0768	95.5111	85.9428	79.6526	89.5406	102.05
VF_A0624	CP000021	703278	703982	-	705	AAW87694.1	ygeA	-	-	predicted racemase	42.8633	43.6933	53.248	47.6524	50.1034	50.5303	53.6106	46.5486	57.1138	58.2393
VF_A0625	CP000021	704117	704566	-	450	AAW87695.1	-	-	-	hypothetical protein	68.4907	76.4648	90.1031	81.0976	91.0393	87.6249	92.7132	78.3843	88.6821	106.51
VF_A0626	CP000021	704628	705062	-	435	AAW87696.1	-	-	-	acetyltransferase	50.8709	50.1421	55.9784	55.4061	59.1235	57.1022	64.388	60.7541	53.2824	66.2406
VF_A0627	CP000021	705313	705861	-	549	AAW87697.1	-	-	-	hypothetical protein	2.14662	1.1841	1.82845	1.79717	2.98045	2.04458	3.45429	4.05873	1.78899	3.27924
VF_A0628	CP000021	706054	706920	+	867	AAW87698.1	-	-	-	3-methyl-2-oxobutanoate hydroxymethyltransferase	154.863	153.796	184.362	175.808	182.281	186.203	199.382	171.355	176.708	203.313
VF_A1187	CP000021	707120	707374	-	255	ACB55713.1	-	-	-	hypothetical protein	16.3496	18.1715	23.8814	19.4549	24.2194	22.0523	18.7914	19.5326	22.0762	24.5287
VF_A0629	CP000021	707406	707768	-	363	AAW87699.1	-	-	-	hypothetical protein	105.071	105.123	107.462	114.885	112.106	106.026	122.558	110.22	121.801	130.907
VF_A0630	CP000021	708464	708961	-	498	AAW87700.1	-	-	-	hypothetical protein	6.9994	9.74922	10.3482	8.6536	8.46771	8.17832	11.3301	9.38582	9.57217	13.1169
VF_A0631	CP000021	709110	710063	-	954	AAW87701.1	-	-	-	hypothetical protein	135.281	129.052	156.031	153.84	144.493	159.039	173.682	158.037	155.883	177.079
VF_A0632	CP000021	710353	710931	-	579	AAW87702.1	-	-	-	hypothetical protein	53.5848	53.5637	61.186	62.634	61.8255	57.8324	62.8682	60.3736	60.9179	64.6666
VF_A0633	CP000021	711245	711625	-	381	AAW87703.1	-	-	-	hypothetical protein	1.40793	1.56267	0.935187	1.8678	1.48265	1.31437	0.552687	0.761012	1.59792	1.7052
VF_A0634	CP000021	711895	712119	-	225	AAW87704.1	-	-	-	hypothetical protein	32.1865	33.7229	36.399	35.7969	35.0334	38.5549	35.6483	32.5967	41.1452	37.2521
VF_A0635	CP000021	712222	712695	-	474	AAW87705.1	-	-	-	hypothetical protein	77.1922	74.1934	82.718	78.029	85.4338	93.3205	97.1347	92.463	84.1998	103.624
VF_A0636	CP000021	712801	713085	-	285	AAW87706.1	-	-	-	hypothetical protein	157.863	157.785	174.204	160.712	160.667	186.349	173.682	165.266	175.234	139.302
VF_A0637	CP000021	714441	714956	-	516	AAW87707.1	-	-	-	hypothetical protein	66.9641	68.5539	83.2598	80.5299	81.3283	87.0407	89.9498	81.4283	79.2284	91.5563
VF_A0638	CP000021	715230	715859	-	630	AAW87708.1	-	-	-	hypothetical protein	34.9368	25.3621	29.6848	41.1751	31.6954	33.1514	32.8849	32.4699	28.3267	39.2197
VF_A0639	CP000021	716019	716375	-	357	AAW87709.1	-	-	-	hypothetical protein	33.5459	39.8307	43.0834	38.5305	41.2904	44.9808	46.2875	40.2068	45.03	44.3353
VF_A0640	CP000021	716541	716951	-	411	AAW87710.1	-	-	-	glyoxylase	18.1823	17.8689	22.3153	22.0578	24.4054	24.2429	18.515	19.9132	25.2649	21.7741
VF_A0641	CP000021	717197	717505	-	309	AAW87711.1	-	-	-	hypothetical protein	98.3702	89.6319	118.484	109.073	103.322	119.17	118.275	114.913	124.265	128.415
VF_A0642	CP000021	717783	718151	+	369	AAW87712.1	-	-	-	hypothetical protein	31.2117	36.4781	33.6703	37.5993	40.9773	37.5327	40.7607	35.6407	43.0261	40.269
VF_A0643	CP000021	718320	719108	-	789	AAW87713.1	-	-	-	phosphotransferase family protein	45.4982	45.6591	53.7778	54.7103	52.8426	56.226	65.2171	59.359	49.5745	71.225
VF_A0644	CP000021	719883	720251	+	369	AAW87714.1	-	-	-	hypothetical protein	171.682	168.654	202.884	184.564	199.011	217.748	184.321	185.433	207.937	224.431
VF_A0645	CP000021	720374	720817	-	444	AAW87715.1	-	-	-	acetyltransferase	50.1694	43.6648	57.1865	51.8981	57.2855	64.2582	60.2429	57.0759	63.2734	64.7977
VF_A0646	CP000021	720959	721417	-	459	AAW87716.1	-	-	-	hypothetical protein	20.6885	20.5773	24.2712	22.2933	24.8053	24.681	25.0091	18.518	23.4237	30.956
VF_A0647	CP000021	721572	722393	-	822	AAW87717.1	-	-	-	hypothetical protein	258.275	265.104	311.378	300.912	317.514	319.393	311.439	292.863	323.728	359.929
VF_A0648	CP000021	722406	722771	-	366	AAW87718.1	-	-	-	hypothetical protein	127.757	128.427	137.327	140.577	148.294	161.084	157.239	140.026	137.859	149.271
VF_A0649	CP000021	722927	723241	-	315	AAW87719.1	-	-	-	toxin of toxin-antitoxin (TA) stability system	59.9102	58.9721	59.7387	62.1134	67.4187	60.4612	63.6972	61.5152	69.5495	73.0614
VF_A0650	CP000021	723232	723486	-	255	AAW87720.1	-	-	-	antitoxin of toxin-antitoxin (TA) stability system	0	0	0	0	0	0	0	0	0	0
VF_A0651	CP000021	724331	725500	+	1170	AAW87721.1	-	-	-	hypothetical protein	110.212	116.016	127.876	130.251	123.935	130.269	122.973	107.176	126.819	131.169
VF_A0652	CP000021	725517	726542	+	1026	AAW87722.1	-	-	-	hypothetical protein	17.0764	20.0996	22.5442	22.5235	23.5206	22.0523	24.5946	18.8985	22.8292	24.5287
VF_A0653	CP000021	726708	727160	-	453	AAW87723.1	-	-	-	IAA acetyltransferase	3.55813	3.34421	3.89806	3.70943	4.32781	5.84166	4.55967	4.56607	4.27756	4.7221
VF_A0654	CP000021	727310	727819	-	510	AAW87724.1	-	-	-	hypothetical protein	64.3569	61.2765	73.3995	67.7194	69.4296	78.5703	63.9735	62.1493	80.2206	73.0614
VF_A0655	CP000021	727937	728824	-	888	AAW87725.1	-	-	-	hypothetical protein	59.7593	59.1003	74.4431	67.1203	72.0757	68.4934	75.4418	62.9103	69.0684	80.6692
VF_A0656	CP000021	729551	730075	-	525	AAW87726.1	-	-	-	hypothetical protein	41.9764	42.3042	49.5581	50.9303	49.7783	51.2605	53.1961	44.8997	52.7169	54.5665
VF_A0657	CP000021	730330	730632	+	303	AAW87727.1	-	-	-	hypothetical protein	35.324	35.3455	42.4751	40.4663	45.499	41.0376	50.709	37.9238	43.9743	50.6314
VF_A0658	CP000021	730824	731234	-	411	AAW87728.1	-	-	-	hypothetical protein	4.11289	4.4584	5.45381	4.61979	4.15912	7.30207	4.69784	4.05873	3.88952	4.85327
VF_A0659	CP000021	732588	732890	+	303	AAW87729.1	-	-	-	hypothetical protein	0.983136	0.767892	1.06455	0.327	0.746374	0	1.10537	0.634177	0.574377	1.18053
VF_A0660	CP000021	733032	733430	-	399	AAW87730.1	-	-	-	prolyl endopeptidase	30.2322	29.3029	33.5795	35.0252	33.5104	29.0622	32.0558	30.6942	36.2475	36.0716
VF_A0661	CP000021	733701	734072	-	372	AAW87731.1	-	-	-	hypothetical protein	84.8567	83.872	99.1982	90.0232	92.6813	102.667	94.924	96.9022	107.94	101.525
VF_A0662	CP000021	734270	734695	-	426	AAW87732.1	-	-	-	acetyltransferase	11.2956	14.4426	14.7445	14.6363	14.6771	12.4135	13.5408	17.3764	13.4546	13.2481
VF_A0663	CP000021	735018	736001	+	984	AAW87733.1	-	-	-	integrase/recombinase (XerC/CodV family)	184.423	175.521	218.27	204.186	203.608	211.614	221.075	181.628	210.873	240.303
VF_A0664	CP000021	736008	736181	-	174	AAW87734.1	-	-	-	hypothetical protein	0	0	0	0	0	0	0	0	0	0
VF_A0665	CP000021	736184	737008	-	825	AAW87735.1	-	-	-	hypothetical cytosolic protein	38.5533	36.8214	32.7298	39.5273	34.0919	34.9039	42.9714	40.9678	29.857	40.7937
VF_A0666	CP000021	737031	737456	-	426	AAW87736.1	ydiI	-	-	conserved protein	6.57103	6.68912	3.22858	3.9527	3.64704	2.4827	3.45429	4.81974	4.07763	4.32859
VF_A0667	CP000021	737601	738305	+	705	AAW87737.1	-	-	-	hypothetical protein	41.0162	40.0604	44.5815	50.5692	49.1239	47.6095	45.044	44.3924	56.4873	51.0249
VF_A0668	CP000021	738408	738608	-	201	AAW87738.1	-	-	-	hypothetical protein	0	0	0	0	0	0	0	0	0	0
VF_A0669	CP000021	739193	739534	-	342	AAW87739.1	-	-	-	hypothetical protein	0	0	0	0	0	0	0	0	0	0
VF_A0670	CP000021	739908	740099	-	192	AAW87740.1	-	-	-	hypothetical protein	19.2823	17.2661	22.899	21.9845	24.5256	22.1983	23.6274	22.7035	21.741	25.3157
VF_A0671	CP000021	740479	740976	-	498	AAW87741.1	-	-	-	hypothetical protein	53.1823	53.1269	60.7647	61.0644	65.0957	65.7187	67.2896	58.0906	66.7181	68.7328
VF_A0672	CP000021	741538	743676	-	2139	AAW87742.1	-	-	-	outer membrane heme receptor	407.843	386.057	457.474	470.873	447.976	455.503	459.697	429.211	459.512	498.706
VF_A0673	CP000021	743673	744692	-	1020	AAW87743.1	sbmA	-	-	predicted transporter SbmA	137.554	133.569	157.397	153.306	165.328	165.465	176.722	161.842	169.21	185.998
VF_A0674	CP000021	744925	745473	-	549	AAW87744.1	-	-	-	hypothetical protein	118.518	122.609	133.423	135.664	133.447	135.234	150.884	133.684	143.856	169.602
VF_A0675	CP000021	746042	746143	-	102	AAW87745.1	-	-	-	hypothetical protein	0	0	0	0	0	0	0	0	0	0
VF_A0676	CP000021	746486	747136	+	651	AAW87746.1	-	-	-	hypothetical protein	28.7843	32.995	35.9478	30.0234	37.2665	37.0945	42.4187	26.5086	29.6273	37.5145
VF_A0677	CP000021	747434	749347	-	1914	AAW87747.1	-	-	-	methyl-accepting chemotaxis protein	261.99	252.06	306.5	289.061	291.039	306.979	297.346	274.091	310.436	328.58
VF_A0678	CP000021	749540	750496	+	957	AAW87748.1	-	-	-	MoxR protein	179.748	195.086	231.282	211.501	227.816	214.535	252.716	189.619	223.867	258.797
VF_A0679	CP000021	750545	751504	+	960	AAW87749.1	-	-	-	hypothetical cytosolic protein	43.7996	40.2554	48.8397	47.6261	44.2648	40.7456	38.1354	37.2896	45.9835	44.7288
VF_A0680	CP000021	751504	752037	+	534	AAW87750.1	-	-	-	hypothetical protein	32.8557	40.0028	48.5022	51.3566	50.1046	46.5872	47.2547	46.6754	46.6545	58.8951
VF_A0681	CP000021	752030	752995	+	966	AAW87751.1	-	-	-	hypothetical membrane spanning protein	88.0875	94.6185	102.221	109.559	107.603	107.34	120.762	101.849	114.391	116.479
VF_A0682	CP000021	752988	754895	+	1908	AAW87752.1	-	-	-	transporter	133.784	133.499	156.869	160.173	163.768	157.287	172.438	142.056	157.075	172.488
VF_A0683	CP000021	754889	756562	+	1674	AAW87753.1	-	-	-	hypothetical protein	273.246	279.263	340.778	332.46	341.06	332.244	363.115	310.873	342.669	344.189
VF_A0684	CP000021	756610	756708	-	99	AAW87754.1	-	-	-	hypothetical protein	11.7976	14.0187	16.2513	16.2791	14.7792	15.0423	16.4424	12.9372	14.8039	20.3313
VF_A0685	CP000021	756912	757862	+	951	AAW87755.1	talB	-	-	transaldolase B	69.2428	69.0386	1.43337	2.17648	2.4775	2.33666	0.552687	2.40987	2.17467	2.36105
VF_A0686	CP000021	758176	760167	+	1992	AAW87756.1	tktB	-	-	transketolase 2	58.3061	57.1377	2.06791	2.48253	2.63706	1.60646	2.21075	2.1562	3.06413	4.06625
VF_A0687	CP000021	760252	761187	-	936	AAW87757.1	htrB1	-	-	lipid A biosynthesis lauroyl acyltransferase	58.219	63.0681	62.7557	63.4973	65.2039	60.8993	60.1047	61.3883	65.3544	72.0121
VF_A0688	CP000021	761408	762190	-	783	AAW87758.1	-	-	-	hypothetical protein	100.234	99.9255	111.357	115.631	109.062	114.496	115.65	109.586	122.688	127.759
VF_A0689	CP000021	762407	763300	+	894	AAW87759.1	-	-	-	hypothetical protein	211.013	218.001	253.863	245.435	245.655	263.021	254.927	224.752	259.342	277.03
VF_A0690	CP000021	763333	767424	+	4092	AAW87760.1	-	-	-	hypothetical protein	731.73	717.732	879.407	833.747	834.574	894.796	901.156	811.493	839.48	909.66
VF_A0691	CP000021	767485	768141	-	657	AAW87761.1	nfsB	-	-	dihydropteridine reductase, NAD(P)H-dependent, oxygen-insensitive	13.7004	16.9221	21.3782	19.0311	18.7646	14.02	21.693	17.757	19.9198	19.5443
VF_A0692	CP000021	768231	769550	-	1320	AAW87762.1	-	-	-	GGDEF domain protein	223.391	204.048	234.82	239.573	228.926	259.224	234.201	240.48	244.556	270.34
VF_A0693	CP000021	769866	770063	+	198	AAW87763.1	-	-	-	hypothetical protein	0	0	0	0	0	0	0	0	0	0
VF_A0694	CP000021	770256	770966	+	711	AAW87764.1	-	-	-	bacterial transferase hexapeptide repeat protein	110.14	115.892	130.138	128.415	122.616	130.123	131.954	119.859	127.164	143.106
VF_A0695	CP000021	771042	772085	-	1044	AAW87765.1	guaC	-	-	GMP reductase	22.472	22.7398	22.4428	23.1617	24.2437	26.8716	25.5618	20.9278	26.4066	28.3326
VF_A0696	CP000021	772546	773850	+	1305	AAW87766.1	-	-	-	inosine-guanosine kinase	297.955	294.818	286.254	282.603	262.88	304.496	299.556	273.077	293.929	346.681
VF_A0697	CP000021	773927	774205	-	279	AAW87767.1	ppiC	-	-	peptidyl-prolyl cis-trans isomerase C (rotamase C)	13.0198	14.5647	15.2147	16.2137	16.7093	16.2106	17.9623	13.6982	16.4523	18.4949
VF_A0698	CP000021	774346	775242	+	897	AAW87768.1	cheV3	-	-	CheW/CheY hybrid protein CheV3	184.334	188.688	197.203	195.69	198.313	207.817	204.632	189.619	202.473	220.627
VF_A0699	CP000021	775364	776047	-	684	AAW87769.1	-	-	-	nodulation protein N, MaoC-like domain	66.2069	68.0832	80.7216	77.3149	83.3865	92.4442	92.8514	84.4724	78.9391	94.8355
VF_A0700	CP000021	776488	777606	-	1119	AAW87770.1	gcvT	-	-	aminomethyltransferase, tetrahydrofolate-dependent, subunit (T protein) of glycine cleavage complex	120.5	122.76	146.23	136.765	143.634	144.581	159.588	133.811	143.38	161.47
VF_A0701	CP000021	777672	778328	-	657	AAW87771.1	-	-	-	transcriptional regulator	92.8992	86.8107	101.184	105.667	102.368	118.001	107.359	103.117	97.6219	107.821
VF_A0702	CP000021	778596	778976	+	381	AAW87772.1	gcvH	-	-	glycine cleavage complex lipoylprotein	68.9551	70.0114	69.2862	71.9051	69.488	76.2336	81.6595	63.925	74.0312	77.5212
VF_A0703	CP000021	779000	781867	+	2868	AAW87773.1	gcvP	-	-	glycine decarboxylase, PLP-dependent, subunit (protein P) of glycine cleavage complex	499.05	483.74	583.786	556.065	555.638	578.908	578.525	542.982	588.042	602.33
VF_A0704	CP000021	782181	782789	-	609	AAW87774.1	-	-	-	hypothetical protein	61.0966	63.9634	82.6826	75.9886	79.2124	81.053	95.3385	70.14	74.1357	91.6875
VF_A0705	CP000021	782758	789201	-	6444	AAW87775.1	-	-	-	hypothetical protein	1534.09	1511.67	1749.07	1680.07	1688.41	1774.84	1769.43	1626.79	1732.71	1898.68
VF_A0706	CP000021	790265	792298	+	2034	AAW87776.1	-	-	-	EAL domain protein	268.008	258.4	296.222	298.816	303.805	304.642	302.734	281.575	311.802	340.778
VF_A0707	CP000021	792386	793258	-	873	AAW87777.1	-	-	-	transporter, drug/metabolite exporter family	175.124	171.222	198.524	197.053	201.95	206.211	222.871	188.985	201.856	227.448
VF_A0708	CP000021	793340	794197	-	858	AAW87778.1	yijO	-	-	predicted DNA-binding transcriptional regulator	47.2948	44.8129	58.8172	58.1869	58.6256	64.6964	64.9407	62.403	62.8879	72.5367
VF_A1188	CP000021	794188	794340	-	153	ACB55714.1	-	-	-	hypothetical protein	0	0	0	0	0	0	0	0	0	0
VF_A0709	CP000021	794498	796399	+	1902	AAW87779.1	-	-	-	PTS system, mannose-specific IIAB component	161.018	149.238	192.137	191.666	186.693	204.458	199.106	179.726	207.437	205.674
VF_A0710	CP000021	796471	797667	+	1197	AAW87780.1	manA	-	-	mannose-6-phosphate isomerase	30.5851	29.2722	33.6197	33.4293	33.5013	29.2083	30.3978	30.3137	32.3925	30.5625
VF_A0711	CP000021	797847	798632	-	786	AAW87781.1	-	-	-	PTS system, IIA component	68.0382	71.3968	71.3799	66.2363	64.4832	83.9738	86.6337	74.3255	59.5541	82.5056
VF_A0712	CP000021	798632	798931	-	300	AAW87782.1	-	-	-	hypothetical protein	16.1502	13.5803	19.7107	19.9363	19.832	22.3443	18.2387	21.6888	18.8269	22.43
VF_A0713	CP000021	799136	801031	+	1896	AAW87783.1	frwC	-	-	predicted enzyme IIC component of PTS	145.732	141.998	174.837	166.401	161.754	178.755	183.907	161.208	156.398	191.901
VF_A0714	CP000021	801099	803417	-	2319	AAW87784.1	-	-	-	serine protease	338.674	338.533	397.879	385.036	364.86	389.493	413.548	346.895	384.088	412.922
VF_A0715	CP000021	804162	807479	+	3318	AAW87785.1	-	-	-	chitodextrinase precursor	447.591	433.068	526.08	509.982	494.556	546.487	569.406	496.814	515.246	551.174
VF_AT0008	CP000021	807715	807789	-	75	-	-	-	-	tRNA-Gly	0	0	0	0	0	0	0	0	0	0
VF_A0716	CP000021	808046	808192	-	147	AAW87786.1	-	-	-	hypothetical protein	5.27936	6.15622	5.71952	6.32015	6.08417	5.84166	4.97418	3.55139	4.85667	5.90263
VF_A0717	CP000021	808534	809736	-	1203	AAW87787.1	-	-	-	lipoprotein, putative	259.546	256.509	292.251	297.762	308.244	301.43	323.046	261.788	299.092	322.546
VF_A0718	CP000021	809736	810962	-	1227	AAW87788.1	-	-	-	hypothetical protein	262.469	266.128	312.364	290.346	281.458	311.214	324.427	270.92	283.404	331.596
VF_A0719	CP000021	811053	815894	-	4842	AAW87789.1	-	-	-	hypothetical protein	895.068	910.111	1032.47	997.148	1021.95	1044.93	1116.15	969.91	1033.87	1161.37
VF_A0720	CP000021	815894	816985	-	1092	AAW87790.1	-	-	-	lipoprotein, putative	97.0508	94.4811	111.497	114.752	111.414	117.563	114.13	108.191	114.982	124.742
VF_A0721	CP000021	816990	818684	-	1695	AAW87791.1	-	-	-	hypothetical protein	237.093	242.852	281.706	261.35	262.973	276.895	278.831	253.924	285.26	308.904
VF_A0722	CP000021	818936	820477	-	1542	AAW87792.1	-	-	-	sodium/proton antiporter	127.234	123.336	139.764	139.162	134.953	130.853	146.186	121.255	141.165	152.55
VF_A0723	CP000021	820810	821280	+	471	AAW87793.1	-	-	-	hypothetical protein	24.9504	26.0884	29.4261	26.8293	30.2027	29.9385	30.536	26.7623	27.6348	30.5625
VF_A0724	CP000021	821281	822204	-	924	AAW87794.1	-	-	-	transcriptional regulator, LysR family	126.919	133.313	143.168	141.241	154.441	134.796	153.232	124.806	151.934	152.288
VF_A0725	CP000021	822303	823343	+	1041	AAW87795.1	-	-	-	choloylglycine hydrolase family	35.4301	39.9252	41.3214	40.0007	45.611	43.6664	48.0838	43.885	43.5785	48.9262
VF_A0726	CP000021	823420	824397	-	978	AAW87796.1	-	-	-	NAD-dependent oxidoreductase	121.166	123.625	127.055	127.688	124.398	124.719	136.79	115.167	132.181	136.154
VF_A0727	CP000021	824428	824775	-	348	AAW87797.1	-	-	-	hypothetical cytosolic protein	1.22579	0	0.798837	0.457801	0.766559	0.876249	0	1.39519	1.14816	1.57403
VF_A0728	CP000021	824852	825130	-	279	AAW87798.1	-	-	-	acetyltransferase	40.2886	51.2163	51.883	55.3041	54.3778	34.6118	59.8284	29.0453	60.899	54.4353
VF_A0729	CP000021	825171	826349	-	1179	AAW87799.1	-	-	-	transporter, MFS superfamily	54.0546	52.3429	61.6755	60.3398	60.1701	66.7409	67.2896	55.6807	58.3446	68.7328
VF_A0730	CP000021	826434	827321	-	888	AAW87800.1	abgR	-	-	predicted DNA-binding transcriptional regulator	104.547	100.825	117.535	114.234	112.857	120.192	120.209	109.966	121.503	121.069
VF_A0731	CP000021	827466	829097	+	1632	AAW87801.1	treC	-	-	trehalose-6-P hydrolase	317.311	312.622	358.347	356.953	347.785	376.057	379.005	330.279	369.305	392.721
VF_A0732	CP000021	829167	829970	-	804	AAW87802.1	-	-	-	transcriptional regulator	128.603	118.459	139.577	128.679	133.631	141.66	141.073	129.499	123.821	146.254
VF_A0733	CP000021	829967	831019	-	1053	AAW87803.1	-	-	-	two component sensor histidine kinase	125.253	123.285	130.306	125.404	136.761	139.908	135.823	139.012	144.01	154.911
VF_A0734	CP000021	831096	832274	-	1179	AAW87804.1	-	-	-	hypothetical protein	146.261	152.96	159.267	169.101	160.199	164.735	173.82	152.71	178.887	181.145
VF_A0735	CP000021	832277	833074	-	798	AAW87805.1	-	-	-	hypothetical protein	120.574	110.424	135.491	141.819	131.593	145.311	151.436	141.421	129.314	144.155
VF_A0736	CP000021	833067	834335	-	1269	AAW87806.1	-	-	-	ABC transporter permease protein	255.632	252.76	281.805	276.178	285.211	293.397	295.411	269.398	264.784	311.134
VF_A0737	CP000021	834323	835006	-	684	AAW87807.1	-	-	-	ABC transporter ATP-binding protein	105.661	105.656	121.971	114.352	117.365	113.62	126.704	99.8194	117.547	129.858
VF_A0738	CP000021	835016	835657	-	642	AAW87808.1	-	-	-	hypothetical protein	53.0854	48.4866	64.1137	57.5355	55.9968	66.4489	59.2757	59.2321	54.865	64.9289
VF_A0739	CP000021	835843	836337	+	495	AAW87809.1	yhhY	-	-	predicted acetyltransferase	48.9976	46.6973	55.538	54.4147	48.5643	54.1814	61.3483	55.4271	57.0925	63.7484
VF_A0740	CP000021	836414	836683	-	270	AAW87810.1	ybiI	-	-	conserved protein	35.8692	34.7665	40.6485	38.9621	37.0404	36.8024	36.4773	35.7676	45.7794	36.2028
VF_A0741	CP000021	836867	837871	-	1005	AAW87811.1	-	-	-	glycosyl transferase, family 3	82.8043	77.9922	99.2505	97.5127	97.7535	94.4888	106.53	92.3362	90.3155	106.247
VF_A0742	CP000021	837994	839019	-	1026	AAW87812.1	-	-	-	hypothetical protein	166.765	173.105	192.261	184.716	176.62	192.045	195.789	170.086	189.102	198.328
VF_A0743	CP000021	839032	840099	-	1068	AAW87813.1	-	-	-	multidrug resistance protein A	79.7091	72.9702	88.5232	87.3392	80.3092	93.6126	87.8772	74.9597	90.2942	95.7537
VF_A0744	CP000021	840214	841101	+	888	AAW87814.1	-	-	-	transcriptional regulator, LysR family	176.365	160.632	194.153	185.432	173.038	196.134	174.649	167.296	193.801	199.509
VF_A0745	CP000021	841432	842112	-	681	AAW87815.1	bioD	-	-	dethiobiotin synthetase	38.6264	38.7841	46.5182	43.6867	39.5016	47.6095	40.4843	39.0653	41.1036	51.2873
VF_A0746	CP000021	842105	842926	-	822	AAW87816.1	bioC	-	-	biotin biosynthesis protein BioC	74.0565	78.1865	85.0306	84.323	82.0009	91.2759	86.6337	79.3989	87.5351	98.2459
VF_A0747	CP000021	842933	844084	-	1152	AAW87817.2	bioF	-	-	8-amino-7-oxononanoate synthase	319.348	315.051	353.558	350.576	337.891	370.069	376.933	312.649	342.967	383.933
VF_A1189	CP000021	844068	845120	-	1053	ACB55715.1	bioB	-	-	biotin synthase	345.788	339.483	386.54	367.127	359.752	387.302	406.501	355.52	379.949	401.379
VF_A0748	CP000021	845249	846529	+	1281	AAW87818.1	bioA	-	-	7,8-diaminopelargonic acid synthase, PLP-dependent	178.474	176.259	214.824	198.607	196.024	220.815	211.541	192.156	199.436	217.61
VF_A0749	CP000021	846605	846814	-	210	AAW87819.1	-	-	-	hypothetical protein	4.2381	5.15334	6.7123	6.99247	6.31846	4.96541	5.52687	4.3124	6.63856	5.77146
VF_A0750	CP000021	846958	847515	-	558	AAW87820.1	rimJ	-	-	ribosomal-protein-S5-alanine N-acetyltransferase	247.828	253.763	296.515	276.698	298.051	320.561	310.196	283.731	284.782	319.922
VF_A0751	CP000021	847527	849074	-	1548	AAW87821.1	tyrR	-	-	DNA-binding transcriptional regulator, tyrosine-binding	217.302	214.582	213.397	211.32	213.449	222.421	215.962	201.795	227.227	221.414
VF_A0752	CP000021	849209	850153	+	945	AAW87822.1	ybgA	-	-	conserved protein	41.0839	44.0181	44.7492	44.3876	43.0881	46.0031	44.215	42.1093	37.1738	48.6639
VF_A0753	CP000021	850143	851582	+	1440	AAW87823.1	phr	-	-	deoxyribodipyrimidine photolyase Phr, FAD-binding	124.775	130.826	139.569	137.584	144.415	149.254	154.476	133.05	151.618	157.01
VF_A0754	CP000021	851633	853486	+	1854	AAW87824.1	-	-	-	peptide-methionine (S)-S-oxide reductase	182.694	165.176	201.713	197.584	185.366	207.525	199.796	182.389	201.807	218.922
VF_A0755	CP000021	853512	853649	-	138	AAW87825.1	-	-	-	hypothetical protein	93.109	99.7398	109.952	111.126	117.136	118.732	125.46	105.273	105.474	128.94
VF_A0756	CP000021	853842	854789	+	948	AAW87826.1	-	-	-	putative lipoprotein	52.6857	50.4278	61.4534	58.4694	60.2943	60.8993	66.8751	56.4417	56.1301	61.6497
VF_A0757	CP000021	854860	855378	-	519	AAW87827.1	-	-	-	hypothetical membrane protein	52.8553	47.5351	55.1798	56.1098	55.2059	58.7087	59.8284	54.0319	48.4127	56.2717
VF_A0758	CP000021	855378	855881	-	504	AAW87828.1	-	-	-	hypothetical membrane protein	214.456	211.139	229.386	228.282	217.949	231.184	231.852	221.455	227.962	242.139
VF_A0759	CP000021	855829	856398	-	570	AAW87829.1	-	-	-	hypothetical membrane protein	10.4988	11.3933	14.2918	11.3454	10.7907	12.4135	11.7446	12.6835	10.3252	12.1988
VF_A0760	CP000021	856484	857740	-	1257	AAW87830.1	cfa	-	-	cyclopropane fatty acyl phospholipid synthase (unsaturated-phospholipid methyltransferase)	100.889	106.833	123.746	105.554	114.761	122.821	116.617	100.707	113.978	121.201
VF_A0761	CP000021	857749	858501	-	753	AAW87831.1	-	-	-	plasmid partition ParA protein	0	0	0	0	0	0	0	0	0	0
VF_A0762	CP000021	858498	859796	-	1299	AAW87832.1	-	-	-	putative dehydrogenase	89.5446	91.0134	97.9538	94.7789	100.882	97.2636	97.1347	94.2387	98.1142	113.593
VF_A0763	CP000021	859754	860494	-	741	AAW87833.1	-	-	-	short chain dehydrogenase	511.999	473.81	574.146	558.765	553.824	585.772	598.007	575.452	545.951	645.879
VF_A0764	CP000021	860491	860958	-	468	AAW87834.1	-	-	-	hypothetical transcriptional regulatory protein	51.5055	50.0584	62.053	56.5467	52.5323	63.6741	63.559	55.6807	64.9468	61.7808
VF_A0765	CP000021	861034	861717	-	684	AAW87835.1	chrR	-	-	zinc-binding anti-sigmaE4 factor ChrR	0.183332	0	0	0	0	0	0	0	0	0
VF_A0766	CP000021	861710	862321	-	612	AAW87836.1	rpoE4	-	-	RNA polymerase ECF-type sigma factor	78.1974	87.9124	87.7712	97.4709	95.66	87.4788	115.097	84.9797	88.3486	97.1966
VF_A0767	CP000021	862543	862869	+	327	AAW87837.1	-	-	-	cytochrome c-554(548)	23.4593	21.5073	27.8703	25.4533	25.3568	26.5795	27.358	24.4792	28.3344	27.6768
VF_A0768	CP000021	862836	864068	-	1233	AAW87838.1	-	-	-	cysteine desulfhydrase	103.812	101.441	116.07	115.364	112.788	116.979	109.294	120.874	120.189	119.364
VF_A0769	CP000021	864052	864708	-	657	AAW87839.1	-	-	-	agglutination protein	35.1756	32.7055	35.7907	38.4286	39.3461	39.7233	39.5171	32.343	35.4197	39.2197
VF_A0770	CP000021	864938	866140	-	1203	AAW87840.1	-	-	-	bicyclomycin resistance protein	292.059	294.813	343.417	323.124	325.454	350.792	348.193	311.254	336.589	375.932
VF_A0771	CP000021	866219	867091	+	873	AAW87841.1	-	-	-	transcriptional regulator, LysR family	418.175	405.795	459.387	447.856	415.7	468.355	446.847	369.598	437.997	491.099
VF_A0772	CP000021	867186	867806	+	621	AAW87842.1	-	-	-	homogentisate export protein	180.633	175.475	208.995	203.805	198.045	229.723	212.232	208.644	211.502	228.104
VF_A0773	CP000021	867839	868030	-	192	AAW87843.1	-	-	-	hypothetical protein	60.3663	57.2858	60.9605	57.368	54.3161	53.5972	54.8542	51.4952	54.7506	56.2717
VF_A0774	CP000021	868162	868908	+	747	AAW87844.1	ycdX	-	-	predicted zinc-binding hydrolase	172.899	160.576	192.48	186.209	192.734	221.399	187.085	200.019	197.522	216.561
VF_A0775	CP000021	868966	870138	-	1173	AAW87845.1	-	-	-	short chain dehydrogenase	240.575	233.804	266.781	256.328	253.12	261.706	260.316	258.871	272.73	273.882
VF_A0776	CP000021	870135	870755	-	621	AAW87846.1	-	-	-	TonB protein	79.9488	75.4727	91.3936	87.3495	90.3263	89.6695	88.2918	78.6379	90.4884	102.312
VF_A0777	CP000021	870755	871159	-	405	AAW87847.1	-	-	-	TonB system transport protein ExbD2	42.8663	46.4916	49.2873	45.3921	51.055	50.6764	48.3601	49.0853	50.6089	49.7132
VF_A0778	CP000021	871156	871689	-	534	AAW87848.1	-	-	-	TolQ protein	160.626	163.049	184.62	177.836	173.825	201.245	195.099	173.003	184.003	216.692
VF_A0779	CP000021	871689	873041	-	1353	AAW87849.1	-	-	-	TolQ protein	399.878	417.742	442.571	440.424	447.082	460.469	439.524	407.776	456.807	448.337
VF_A0780	CP000021	873043	873804	-	762	AAW87850.1	-	-	-	hypothetical protein	74.7174	80.9288	92.5225	81.019	79.5527	92.1522	85.9428	85.7407	88.8025	96.4096
VF_A0781	CP000021	873877	875892	-	2016	AAW87851.1	-	-	-	ferrichrome transport system permease protein FhuB	208.893	211.941	243.226	234.44	234.776	249.293	243.459	222.216	245.741	265.881
VF_A0782	CP000021	875895	876839	-	945	AAW87852.1	-	-	-	ferrichrome-binding protein	141.214	130.039	153.852	149.91	147.505	174.081	164.563	143.704	149.79	174.455
VF_A0783	CP000021	876833	877600	-	768	AAW87853.1	-	-	-	ferrichrome transport ATP-binding protein FhuC	30.5139	28.8668	31.6513	32.1607	34.4548	36.5104	33.7139	30.3137	32.158	35.4158
VF_A0784	CP000021	877714	879912	-	2199	AAW87854.1	fhuA	-	-	ferrichrome outer membrane transporter	715.406	696.764	799.047	787.868	777.755	825.718	829.583	746.172	791.947	857.717
VF_A0785	CP000021	880057	880956	-	900	AAW87855.1	-	-	-	transcriptional regulator, AraC family	220.494	211.04	235.313	233.854	231.191	242.867	246.637	219.045	246.34	254.075
VF_A0786	CP000021	881096	882706	-	1611	AAW87856.1	-	-	-	PTS system, glucose-specific II BC component	375.547	349.888	401.057	405.59	377.388	404.535	401.389	383.296	396.016	426.039
VF_A0787	CP000021	883000	884571	-	1572	AAW87857.1	ybiT	-	-	fused predicted transporter subunits of ABC superfamily: ATP-binding components	526.557	510.415	498.879	499.539	493.829	532.759	521.737	445.065	489.785	529.662
VF_A0788	CP000021	884720	885124	-	405	AAW87858.1	-	-	-	hypothetical protein	51.5216	57.1322	72.8556	61.0199	71.7446	68.0553	74.0601	54.0319	65.8688	72.5367
VF_A0789	CP000021	885354	885839	-	486	AAW87859.1	-	-	-	lactoylglutathione lyase	1.47441	1.99268	1.82845	2.12679	0.940296	1.31437	2.07258	1.52202	1.91715	2.09871
VF_A0790	CP000021	886006	886662	-	657	AAW87860.1	-	-	-	chloramphenicol acetyltransferase	11.3609	10.9901	11.051	12.7973	12.0744	10.0769	12.7118	12.8104	10.728	12.3299
VF_A0791	CP000021	886752	887660	+	909	AAW87861.1	-	-	-	transcriptional regulator, LysR family	399.121	372.745	439.856	427.501	403.656	460.031	377.762	414.878	448.891	461.192
VF_A0792	CP000021	887939	888784	-	846	AAW87862.1	-	-	-	proline iminopeptidase	257.378	250.832	284.52	278.399	253.561	287.264	288.088	265.593	272.225	312.052
VF_A0793	CP000021	888886	889788	+	903	AAW87863.1	-	-	-	transcriptional regulator, LysR family	379.018	380.655	411.716	400.609	399.292	407.31	426.398	383.931	429.77	457.257
VF_A0794	CP000021	889937	891133	-	1197	AAW87864.1	ackA2	-	-	acetate kinase	357.236	354.685	288.94	300.883	296.543	281.568	300.247	258.744	274.869	305.494
VF_A0795	CP000021	891440	892435	+	996	AAW87865.1	-	-	-	two component response regulator	55.6268	55.8706	63.9985	62.77	62.4546	63.382	67.8423	62.1493	65.466	71.4874
VF_A0796	CP000021	892435	893397	+	963	AAW87866.1	adrA	-	-	GGDEF domain protein	133.264	142.549	144.168	148.393	152.7	159.769	167.741	126.835	159.578	167.11
VF_A0797	CP000021	893612	894502	-	891	AAW87867.1	malG	-	-	maltose ABC transporter, permease protein	212.018	208.823	237.47	235.384	246.35	239.654	237.794	230.206	220.385	272.57
VF_A0798	CP000021	894571	896115	-	1545	AAW87868.1	malF	-	-	maltose transport system permease protein MalF	553.208	512.131	583.24	590.375	563.199	582.559	584.605	523.069	560.625	604.954
VF_A0799	CP000021	896261	897445	-	1185	AAW87869.1	malE	-	-	periplasmic maltose-binding protein	73.1273	73.6766	81.5797	82.2433	76.2257	80.907	89.259	82.5698	79.6604	90.2446
VF_A0800	CP000021	897854	898963	+	1110	AAW87870.1	malK	-	-	fused maltose transport subunit, ATP-binding component of ABC superfamily/regulatory protein	174.21	161.06	185.161	181.859	189.307	197.74	186.256	175.54	182.111	184.949
VF_A0801	CP000021	899076	901031	+	1956	AAW87871.1	glgX	-	-	glycogen debranching enzyme	487.37	475.509	535.662	518.473	545.47	569.854	580.598	522.435	548.01	591.443
VF_A0802	CP000021	901391	902332	-	942	AAW87872.1	cheV2	-	-	CheW/CheY hybrid protein CheV2	295.969	300.787	326.773	330.331	308.519	337.21	355.516	293.497	332.136	366.356
VF_A0803	CP000021	902525	903766	+	1242	AAW87873.1	sstT	-	-	sodium:serine/threonine symporter	871.185	856.567	980.336	916.927	885.965	970.153	963.195	851.953	950.509	1045.55
VF_A0804	CP000021	903838	904500	-	663	AAW87874.1	-	-	-	permease	372.06	359.599	402.892	399.201	395.308	415.05	411.752	394.331	416.367	450.83
VF_A0805	CP000021	904628	906127	-	1500	AAW87875.1	glgA	-	-	glycogen synthase	657.923	659.714	727.428	716.188	718.162	725.826	735.35	656.373	743.132	766.686
VF_A0806	CP000021	906081	907298	-	1218	AAW87876.1	glgC	-	-	glucose-1-phosphate adenylyltransferase	208.073	197.297	238.026	227.652	229.596	252.652	249.538	218.284	227.389	248.566
VF_A0807	CP000021	907592	908245	+	654	AAW87877.1	-	-	-	hypothetical protein	86.7145	87.1931	90.8499	90.1043	98.3173	92.8824	102.523	92.0825	98.9828	103.23
VF_A0808	CP000021	908344	910491	-	2148	AAW87878.1	glgB	-	-	1,4-alpha-glucan branching enzyme	208.784	207.668	231.019	215.252	219.793	214.681	213.752	198.497	226.361	226.661
VF_A0809	CP000021	910545	912761	-	2217	AAW87879.1	malQ	-	-	4-alpha-glucanotransferase (amylomaltase)	126.068	130.414	65.477	65.3233	65.9082	86.4565	74.8891	92.7167	45.1053	55.747
VF_A0810	CP000021	912778	915231	-	2454	AAW87880.1	malP	-	-	maltodextrin phosphorylase	101.596	111.673	63.6293	58.7179	61.8918	76.2336	67.1515	73.6914	44.8495	43.5483
VF_A0811	CP000021	915627	918332	+	2706	AAW87881.1	malT	-	-	fused conserved protein: DNA-binding transcriptional activator/maltotriose-ATP-binding protein	347.336	353.835	423.027	393.896	413.398	412.129	423.358	373.53	415.972	429.711
VF_A0812	CP000021	918423	919349	+	927	AAW87882.1	-	-	-	integral membrane protein	0	0	0	0	0	0	0	0	0	0
VF_A0813	CP000021	919440	920288	-	849	AAW87883.1	focA	-	-	formate transporter	243.415	239.264	252.671	244.734	258.227	272.221	278.002	239.846	244.925	283.588
VF_A0814	CP000021	920457	920642	-	186	AAW87884.1	-	-	-	hypothetical protein	18.724	19.4393	18.3944	19.6616	21.2623	19.7156	22.7983	20.6742	20.0468	19.9378
VF_A0815	CP000021	920693	921262	-	570	AAW87885.1	tag	-	-	3-methyl-adenine DNA glycosylase I, constitutive	5.89583	4.35551	6.57256	5.7028	5.80542	7.15603	7.3231	6.21493	7.14235	6.29614
VF_A0816	CP000021	921314	921820	+	507	AAW87886.1	-	-	-	hypothetical protein	83.87	86.7355	91.5718	88.349	87.1832	93.7586	95.3385	95.7607	97.5184	96.5407
VF_A0817	CP000021	921817	922377	+	561	AAW87887.1	-	-	-	Sco1-related protein	228.163	242.643	264.15	247.852	250.235	258.493	257.552	237.689	258.567	279.129
VF_A0818	CP000021	922358	922849	+	492	AAW87888.1	-	-	-	conserved protein	9.95477	10.0518	9.59662	11.8712	12.5511	9.93082	11.0537	11.7957	12.5639	11.5429
VF_A0819	CP000021	923014	923847	+	834	AAW87889.1	-	-	-	transporter, drug/metabolite exporter family	115.275	106.852	124.427	113.664	110.51	128.809	128.914	114.532	111.452	137.203
VF_A0820	CP000021	923921	924466	-	546	AAW87890.1	rpoE3	-	-	RNA polymerase ECF-type sigma factor	11.1206	11.1092	18.8714	13.7862	14.0398	9.93082	18.515	9.89316	14.5653	15.0845
VF_A0821	CP000021	924577	925287	-	711	AAW87891.1	-	-	-	glutathione S-transferase	66.1601	65.639	76.7626	75.3817	77.0305	84.412	83.7321	83.5845	68.2064	82.8991
VF_A0822	CP000021	925424	925681	-	258	AAW87892.1	-	-	-	hypothetical protein	40.6538	37.9833	49.7906	41.0837	42.2862	47.1714	46.5639	40.5873	47.2835	44.5976
VF_A0823	CP000021	925784	926578	-	795	AAW87893.1	-	-	-	vulnibactin utilization protein ViuB	42.2265	43.1473	54.1377	50.4777	51.0386	60.023	54.1633	56.0612	45.3575	52.4678
VF_A0824	CP000021	926590	927351	-	762	AAW87894.1	vctC	-	-	ferric anguibactin transport ATP-binding protein	59.9033	57.6192	55.8914	62.4953	62.8727	64.5503	55.6832	55.1734	61.4828	67.2899
VF_A0825	CP000021	927360	928310	-	951	AAW87895.1	-	-	-	ferric anguibactin transport system permease protein FatC	37.3192	38.5914	40.0261	38.0126	41.5054	43.3743	46.7021	37.6701	41.5914	54.8288
VF_A0826	CP000021	928361	929194	-	834	AAW87896.1	vctD	-	-	ferric anguibactin transport system permease protein FatD	291.059	295.727	329.425	320.602	320.663	319.685	322.769	289.946	330.425	336.843
VF_A0827	CP000021	929268	930173	-	906	AAW87897.1	vctP	-	-	Ferric anguibactin-binding protein	151.922	151.679	174.344	168.74	172.915	174.958	166.911	155.754	174.835	173.931
VF_A1190	CP000021	930385	930618	-	234	ACB55716.1	-	-	-	hypothetical protein	0	0	0	0	0	0	0	0	0	0
VF_A0828	CP000021	930886	931248	-	363	AAW87898.1	-	-	-	glutaredoxin 2	104.406	106.855	133.963	129.155	124.464	132.46	128.362	114.279	138.102	136.023
VF_A0829	CP000021	931434	932930	-	1497	AAW87899.1	putP	-	-	proline:sodium symporter	538.724	539.077	568.167	546.941	526.752	600.522	663.501	560.993	493.387	673.555
VF_A0830	CP000021	933040	933747	-	708	AAW87900.1	-	-	-	delta-1-pyrroline-5-carboxylate dehydrogenase	294.479	289.156	315.127	301.749	286.521	359.554	339.488	299.458	305.858	338.548
VF_A0832	CP000021	933762	936938	-	3177	AAW87902.2	putA	-	-	proline dehydrogenase	952.296	893.162	1049.64	1014.24	984.794	1103.49	1122.78	1056.79	1006.43	1148.78
VF_A0833	CP000021	937098	937880	-	783	AAW87903.1	-	-	-	transcriptional regulator, AraC family	216.007	214.501	220.757	206.046	216.42	237.171	234.339	197.483	228.147	240.303
VF_A0834	CP000021	938314	940188	+	1875	AAW87904.1	-	-	-	NirV precursor	398.105	408.841	399.471	394.37	394.511	428.486	442.15	383.296	400.742	464.996
VF_A0835	CP000021	940344	941132	+	789	AAW87905.1	ybbM	-	-	predicted inner membrane protein	83.8706	82.0406	87.1442	95.3885	96.0527	105.296	94.6477	98.2974	97.0777	106.247
VF_A0836	CP000021	941168	942220	+	1053	AAW87906.1	tas	-	-	predicted oxidoreductase, NADP(H)-dependent aldo-keto reductase	223.15	233.521	255.643	249.134	243.147	244.181	250.367	225.26	254.842	266.536
VF_A0837	CP000021	942485	945538	-	3054	AAW87907.1	-	-	-	putative ATPase involved in pili biogenesis	785.901	758.173	860.26	813.015	814.891	847.625	832.209	791.833	895.994	902.446
VF_A0838	CP000021	945861	946766	+	906	AAW87908.1	-	-	-	hypothetical protein	144.586	144.423	164.63	155.229	153.932	154.95	153.785	147.256	169.846	177.735
VF_A0839	CP000021	946838	947764	-	927	AAW87909.1	speB	-	-	agmatinase	228.623	208.37	239.199	235.719	225.273	258.201	246.084	235.914	236.159	273.751
VF_A0840	CP000021	947764	949674	-	1911	AAW87910.1	speA	-	-	biosynthetic arginine decarboxylase, PLP-binding	574.62	538.277	620.782	640.058	583.869	620.092	646.367	559.598	601.104	675.654
VF_A0841	CP000021	949957	951216	+	1260	AAW87911.1	-	-	-	3-hydroxy-3-methylglutaryl-coenzyme A reductase	252.829	234.576	294.426	285.974	291.536	260.392	290.575	249.232	300.112	289.098
VF_A0842	CP000021	951297	951827	-	531	AAW87912.1	blc	-	-	outer membrane lipoprotein (lipocalin)	152.276	148.712	169.096	154.946	152.541	164.735	160.556	157.276	155.563	165.274
VF_A0843	CP000021	951912	952031	-	120	AAW87913.1	-	-	-	hypothetical protein	17.6821	17.4574	16.9365	17.7938	21.4622	22.6364	22.3838	20.5473	20.9826	23.0858
VF_A0844	CP000021	952063	953214	+	1152	AAW87914.1	-	-	-	outer membrane protein P1 precursor	103.648	108.524	128.455	117.363	114.432	121.068	122.835	106.415	121.264	139.171
VF_A0845	CP000021	953272	954078	-	807	AAW87915.1	-	-	-	hypothetical protein	140.679	135.011	164.87	148.854	149.653	165.319	157.516	141.802	156.337	164.224
VF_A0846	CP000021	954299	955489	+	1191	AAW87916.1	-	-	-	hypothetical protein	142.463	153.575	178.007	161.596	167.968	168.532	188.19	155.754	162.555	188.622
VF_A0847	CP000021	955610	956944	-	1335	AAW87917.1	astB	-	-	succinylarginine dihydrolase	235.105	225.074	253.536	244.527	243.947	258.347	267.777	250.627	241.079	250.927
VF_A0848	CP000021	957269	958456	+	1188	AAW87918.1	-	-	-	hypothetical protein	53.2193	48.9164	46.6145	40.142	37.3341	43.9585	42.2806	41.2215	40.3904	50.7626
VF_A0849	CP000021	958565	959425	-	861	AAW87919.1	yghU	-	-	glutathione transferase-like protein possibly involved in glutathionylspermidine metabolism	52.1956	50.1629	57.6269	53.1433	57.8137	52.867	61.2101	53.0172	52.107	59.4198
VF_A0850	CP000021	959580	960431	+	852	AAW87920.1	-	-	-	chloramphenicol-sensitive protein RarD	148.697	158.541	172.697	164.392	163.725	180.653	168.57	162.857	182.749	180.489
VF_A0851	CP000021	960418	961287	-	870	AAW87921.1	-	-	-	transcriptional regulatory protein	651.058	613.225	697.685	658.323	668.136	747.148	722.638	679.077	645.849	759.734
VF_A0852	CP000021	961400	962554	+	1155	AAW87922.1	ydcR	-	-	fused predicted DNA-binding transcriptional regulator/predicted amino transferase	61.8928	63.9866	64.7449	65.9537	71.197	65.1345	68.5332	67.6033	63.8438	76.8653
VF_A0853	CP000021	962591	963715	+	1125	AAW87923.1	-	-	-	zinc-carboxypeptidase precursor	182.067	186.894	208.853	186.79	198.753	201.099	201.593	167.93	202.807	215.511
VF_A0854	CP000021	964137	964781	-	645	AAW87924.1	-	-	-	hypothetical protein	89.6537	98.1318	109.127	101.978	102.624	102.959	115.235	101.215	109.53	110.838
VF_A0856	CP000021	964868	965251	-	384	AAW87926.2	-	-	-	hypothetical protein	24.7653	26.4071	27.0296	25.6888	30.1087	30.8147	30.1214	31.4552	39.7821	32.9235
VF_A0857	CP000021	965433	965774	+	342	AAW87927.1	-	-	-	transcriptional repressor SmtB	44.3276	45.8181	29.7162	31.2765	29.4967	35.0499	37.7209	35.5139	24.1694	32.2677
VF_A0858	CP000021	965865	966917	+	1053	AAW87928.1	-	-	-	arsenical-resistance protein ACR3	215.281	209.732	231.74	246.408	245.332	228.117	262.25	206.361	228.952	265.749
VF_A0859	CP000021	966976	968850	-	1875	AAW87929.1	-	-	-	methyl-accepting chemotaxis protein	352.857	338.227	410.891	377.091	384.527	401.176	432.339	355.52	385.258	434.433
VF_A0860	CP000021	969354	969836	+	483	AAW87930.1	-	-	-	hypothetical protein	7.24384	6.83199	7.2071	5.90423	9.01608	9.49269	8.15213	10.02	7.27584	9.18186
VF_A0861	CP000021	969839	970297	+	459	AAW87931.1	-	-	-	hypothetical protein	30.0304	33.2284	42.6184	37.1807	36.9222	36.2183	36.8919	31.9625	36.3733	39.6132
VF_A0862	CP000021	970385	971920	+	1536	AAW87932.1	norR2	-	-	anaerobic nitric oxide reductase regulatory protein 2, NorR2	322.083	314.484	328.99	320.665	324.102	331.222	331.612	308.59	355.441	351.272
VF_A0863	CP000021	972161	973822	+	1662	AAW87933.1	hcp	-	-	hydroxylamine reductase Hcp	210.729	198.816	238.754	222.731	211.394	232.06	223.7	201.541	226.739	256.305
VF_A0864	CP000021	973917	974948	+	1032	AAW87934.1	hcr	-	-	HCP oxidoreductase, NADH-dependent	197.534	196.823	221.074	218.893	206.958	225.342	229.089	202.937	217.152	233.219
VF_A0865	CP000021	976378	978273	-	1896	AAW87935.1	-	-	-	methyl-accepting chemotaxis protein	60.9496	68.5909	84.0288	72.8468	79.6277	91.4219	72.2638	66.9691	64.7646	104.149
VF_A0866	CP000021	978674	979534	-	861	AAW87936.1	tcpF	-	-	toxin coregulated pilus biosynthesis protein TcpF	110.929	120.108	119.61	120.423	127.111	127.202	111.505	110.347	131.389	140.089
VF_A0867	CP000021	979538	980584	-	1047	AAW87937.1	tcpE	-	-	toxin coregulated pilus biosynthesis protein TcpE	5.95694	6.94025	7.67204	6.85382	7.60623	8.03228	8.56665	6.21493	7.78259	9.70654
VF_A0868	CP000021	980538	982031	-	1494	AAW87938.1	tcpT	-	-	toxin coregulated pilus biosynthesis protein TcpT	90.063	86.3607	91.0209	86.2875	89.0414	99.6003	95.753	86.7554	90.919	100.213
VF_A0869	CP000021	982028	982477	-	450	AAW87939.1	tcpS	-	-	toxin coregulated pilus biosynthesis protein TcpS	0	0	0	0	0	0	0	0	0	0
VF_A0870	CP000021	982491	983270	-	780	AAW87940.1	tcpD	-	-	toxin coregulated pilus biosynthesis protein TcpD	0	0	0	0	0	0	0	0	0	0
VF_A0871	CP000021	983258	983737	-	480	AAW87941.1	-	-	-	hypothetical protein	20.9556	19.1068	20.041	18.0449	19.2726	24.3889	17.5478	14.3324	22.4837	23.4793
VF_A0872	CP000021	983724	985178	-	1455	AAW87942.1	tcpC	-	-	toxin coregulated pilus outer membrane protein TcpC	67.7928	67.2592	77.6717	72.4282	74.5816	86.1645	75.9945	73.0572	75.3988	80.5381
VF_A0873	CP000021	985183	985695	-	513	AAW87943.1	tcpQ	-	-	toxin coregulated pilus biosynthesis protein TcpY/TcpQ	0	0	0	0	0	0	0	0	0	0
VF_A0874	CP000021	985700	987037	-	1338	AAW87944.1	tcpB	-	-	toxin coregulated pilus biosynthesis protein TcpB	30.0933	28.3668	30.8527	26.0419	27.109	30.2306	26.8053	28.0306	29.9993	30.0378
VF_A0875	CP000021	987057	987683	-	627	AAW87945.1	tcpA	-	-	toxin coregulated pilin subunit precursor TcpA	76.3301	78.0036	83.9663	78.6306	83.336	84.704	85.8047	76.4817	83.7221	92.6057
VF_A0876	CP000021	987944	988717	+	774	AAW87946.1	-	-	-	hypothetical protein	3.31726	4.19347	4.1498	4.29017	4.6217	4.67333	5.80321	3.29772	4.20461	4.06625
VF_A0877	CP000021	988822	989463	-	642	AAW87947.1	-	-	-	chromosome partitioning protein ParA	2.94404	3.39565	2.42975	3.0947	4.2985	4.2352	3.31612	3.55139	3.44449	3.54158
VF_A0878	CP000021	989657	990007	+	351	AAW87948.1	-	-	-	hypothetical protein	37.7079	34.8233	38.4233	37.0421	34.9113	42.352	38.6881	37.4164	40.8532	34.1041
VF_A0879	CP000021	990562	991449	-	888	AAW87949.1	-	-	-	EAL domain protein	68.6555	62.9491	71.6934	70.8219	68.4013	69.5157	79.5869	74.5792	74.4567	76.0783
VF_A0880	CP000021	991828	992679	+	852	AAW87950.1	-	-	-	putative AraC-type HTH DNA-binding protein	44.358	46.6228	47.6111	47.2155	44.1838	51.9908	43.3859	43.124	51.4518	53.6483
VF_A0881	CP000021	992699	996433	-	3735	AAW87951.1	-	-	-	cellulose synthase operon C protein	1129.14	1105.8	1220.76	1209.08	1193.82	1213.02	1230.97	1153.95	1261.29	1271.16
VF_A0882	CP000021	996424	997602	-	1179	AAW87952.1	bcsZ	-	-	endo-1,4-D-glucanase	73.7235	67.7124	75.969	73.5975	77.1913	75.7955	79.5869	81.682	84.7125	87.7524
VF_A0883	CP000021	997602	999896	-	2295	AAW87953.1	bcsB	-	-	regulator of cellulose synthase, cyclic di-GMP binding	357.379	351.594	391.715	395.492	389.096	385.403	417.417	353.744	387.825	419.349
VF_A0884	CP000021	999910	1002513	-	2604	AAW87954.1	bcsA	-	-	cellulose synthase, catalytic subunit	519.497	534.238	592.755	554.956	584.552	598.916	614.035	548.182	561.649	638.664
VF_A0885	CP000021	1002517	1003287	-	771	AAW87955.1	-	-	-	hypothetical protein	305.12	284.599	322.381	317.24	319.078	339.546	332.165	297.175	338.053	340.778
VF_A0886	CP000021	1003778	1005322	+	1545	AAW87956.1	bcsE	-	-	conserved protein	110.802	103.787	125.886	116.701	114.603	125.158	120.348	117.957	120.687	128.415
VF_A1191	CP000021	1005327	1005530	+	204	ACB55717.1	-	-	-	hypothetical protein	26.4052	24.4682	30.1237	27.8652	23.8842	28.186	27.4962	17.8838	26.8106	28.9885
VF_A0887	CP000021	1005530	1007158	+	1629	AAW87957.1	bcsG	-	-	predicted inner membrane protein	343.581	326.076	370.36	362.452	341.463	337.21	332.856	336.875	375.73	385.114
VF_A0888	CP000021	1007406	1007702	-	297	AAW87958.1	-	-	-	hypothetical protein	24.8276	24.4629	25.549	26.5704	30.7743	26.1414	27.6344	23.084	29.2956	32.53
VF_A0889	CP000021	1007930	1008436	+	507	AAW87959.1	tagD	-	-	lipid hydroperoxide peroxidase	26.6651	27.8639	28.124	29.7017	30.3824	35.7802	31.0886	31.3283	30.1661	31.0872
VF_A0890	CP000021	1008436	1009047	+	612	AAW87960.1	-	-	-	thioredoxin peroxidase	148.889	145.148	160.044	155.867	151.4	168.532	151.989	145.861	173.329	172.357
VF_A0891	CP000021	1009204	1010412	-	1209	AAW87961.1	-	-	-	methyl-accepting chemotaxis protein	204.433	218.602	235.757	229.444	235.116	220.231	268.468	214.225	232.806	277.292
VF_A0892	CP000021	1011436	1011906	-	471	AAW87962.1	yjgK	-	-	conserved protein	63.8081	60.3505	70.0117	71.8317	64.018	66.7409	72.6783	61.0078	69.3431	72.7991
VF_A0893	CP000021	1012020	1013030	+	1011	AAW87963.1	-	-	-	transcriptional regulator, AraC family	17.4964	17.7791	20.4587	18.9161	19.2735	19.2775	24.8709	19.1521	17.7534	26.7586
VF_A0894	CP000021	1013132	1014928	+	1797	AAW87964.1	-	-	-	putative surface protein	220.295	206.067	236.302	234.092	228.53	244.035	244.011	228.811	234.286	248.697
VF_A0895	CP000021	1015125	1015487	+	363	AAW87965.1	-	-	-	hypothetical protein	3.25556	2.97406	3.71979	2.56102	2.95017	3.79708	4.4215	4.18557	3.12053	3.80392
VF_A0896	CP000021	1015480	1016703	+	1224	AAW87966.1	-	-	-	multidrug resistance protein A	514.519	505.948	524.567	535.532	533.105	562.844	552.411	517.235	537.678	577.408
VF_A0897	CP000021	1016754	1017617	-	864	AAW87967.1	-	-	-	transcriptional regulator, LysR family	132.053	130.932	137.858	134.617	135.853	138.155	146.6	129.499	153.345	152.419
VF_A0898	CP000021	1017802	1018563	+	762	AAW87968.1	-	-	-	lipoprotein, putative	548.948	515.498	611.047	587.017	572.751	641.268	606.16	598.917	592.008	658.209
VF_A0899	CP000021	1018614	1020134	+	1521	AAW87969.1	-	-	-	arylsulfatase	155.136	150.647	167.362	158.878	161.301	163.274	164.839	159.559	171.29	173.668
VF_A0900	CP000021	1020200	1021495	+	1296	AAW87970.1	aslB	-	-	predicted regulator of arylsulfatase activity	331.322	305.55	342.555	332.557	330.273	332.39	334.376	316.201	332.145	328.973
VF_A0901	CP000021	1021525	1022508	+	984	AAW87971.1	-	-	-	MoxR protein	96.1434	91.6063	105.33	111.911	101.889	105.296	110.952	105.273	102.884	121.332
VF_A0902	CP000021	1022516	1023478	+	963	AAW87972.1	-	-	-	MoxR protein	349.721	357.119	393.565	375.752	376.756	373.72	383.565	334.719	373.913	410.692
VF_A0903	CP000021	1023481	1024011	+	531	AAW87973.1	-	-	-	hypothetical protein	15.5433	14.2913	19.2999	14.2596	14.4964	18.2552	20.0349	12.9372	15.3658	16.5274
VF_A1192	CP000021	1024004	1025056	+	1053	ACB55718.1	-	-	-	conserved hypothetical protein containing von Willebrand factor type A domain	109.584	108.909	111.497	111.26	120.444	115.665	125.184	112.376	116.402	129.858
VF_A0904	CP000021	1025049	1026824	+	1776	AAW87974.1	-	-	-	transporter	814.226	822.78	899.182	883.147	918.475	885.157	954.905	859.944	907.335	966.194
VF_A0905	CP000021	1026824	1028065	+	1242	AAW87975.1	-	-	-	conserved hypothetical protein	174.417	172.387	194.491	185.328	195.653	198.762	197.586	190.38	217.846	204.362
VF_A0906	CP000021	1028288	1029442	+	1155	AAW87976.1	-	-	-	acriflavin resistance periplasmic protein	186.224	182.542	203.801	193.924	192.94	200.223	214.581	190.634	194.313	215.643
VF_A0907	CP000021	1029464	1032577	+	3114	AAW87977.1	-	-	-	acriflavin resistance plasma membrane protein	638.482	632.169	720.331	685.497	697.274	715.311	733.416	669.564	681.228	751.732
VF_A0908	CP000021	1032676	1033431	+	756	AAW87978.1	-	-	-	lipoprotein, putative	392.085	395.643	416.599	412.647	401.484	435.788	418.799	383.677	425.355	442.435
VF_A0909	CP000021	1033488	1034285	-	798	AAW87979.1	-	-	-	hypothetical protein	112.047	110.413	110.225	106.517	103.863	100.33	95.3385	94.6192	116.538	107.821
VF_A0910	CP000021	1034434	1034991	-	558	AAW87980.1	-	-	-	hypothetical protein	86.2956	95.183	105.683	103.631	100.829	96.2413	105.563	94.9997	107.362	112.281
VF_A0911	CP000021	1035102	1036010	+	909	AAW87981.1	-	-	-	transcriptional regulator, LysR family	214.862	212.063	230.498	221.637	223.073	243.597	228.674	224.118	244.611	248.042
VF_A1193	CP000021	1036014	1036274	-	261	ACB55719.1	-	-	-	hypothetical protein	27.6554	26.6068	31.3543	29.2726	26.6111	30.9608	29.2924	26.5086	32.6671	34.7599
VF_A0912	CP000021	1036450	1037229	+	780	AAW87982.1	-	-	-	ABC transporter ATP-binding protein	23.1371	24.6787	23.3746	23.3527	23.7852	24.827	25.0091	23.9719	27.3678	28.8573
VF_A0913	CP000021	1037229	1038101	+	873	AAW87983.1	-	-	-	membrane protein, putative	757.149	739.975	796.256	794.194	783.605	793.881	828.063	741.48	805.272	884.345
VF_A0914	CP000021	1038152	1039396	-	1245	AAW87984.1	ytfL	-	-	predicted inner membrane protein	358.945	365.396	377.252	370.92	381.097	410.815	368.919	347.022	395.836	406.363
VF_A0915	CP000021	1039639	1040190	-	552	AAW87985.1	-	-	-	acetyltransferase	28.6266	29.1563	34.2962	34.5098	30.453	33.5895	35.2338	31.3283	30.5648	40.5314
VF_A0916	CP000021	1040298	1041668	-	1371	AAW87986.1	-	-	-	sodium-driven multidrug efflux pump	295.436	277.595	325.27	307.501	305.868	320.707	321.249	288.931	312.976	342.746
VF_A0917	CP000021	1041873	1042316	+	444	AAW87987.1	-	-	-	deoxycytidylate deaminase	0.491866	0.559786	0	0	0	0	0	0	0	0
VF_A0918	CP000021	1042357	1043067	-	711	AAW87988.1	luxG	-	-	NAD(P)H-dependent FMN reductase LuxG	418.709	406.614	436.31	427.312	398.123	446.741	419.628	388.243	459.02	466.701
VF_A0919	CP000021	1043077	1044207	-	1131	AAW87989.1	luxE	-	-	long-chain-fatty-acid ligase LuxE	300.467	298.261	327.603	326.7	327.78	335.019	326.776	314.425	342.922	362.684
VF_A0920	CP000021	1044286	1045266	-	981	AAW87990.1	luxB	-	-	luciferase beta chain LuxB	138.938	135.625	149.417	153.806	147.19	146.041	146.048	149.919	148.633	164.618
VF_A0921	CP000021	1045277	1046344	-	1068	AAW87991.1	luxA	-	-	luciferase alpha chain LuxA	288.972	303.937	319.706	307.637	336.515	313.405	317.242	297.809	321.444	332.908
VF_A0922	CP000021	1046367	1047290	-	924	AAW87992.1	luxD	-	-	acyl transferase LuxD	114.161	119.094	130.313	123.139	130.175	139.908	143.146	136.348	126.666	139.433
VF_A0923	CP000021	1047306	1048745	-	1440	AAW87993.1	luxC	-	-	acyl-CoA reductase LuxC	81.6861	81.6104	93.5593	96.1733	92.3381	88.209	97.4111	88.5311	91.259	101.919
VF_A0924	CP000021	1048783	1049355	-	573	AAW87994.1	luxI	-	-	3-oxo-C6-HSL autoinducer synthesis protein LuxI	41.7803	44.6401	52.0173	45.9808	50.676	49.6541	51.8144	47.5633	49.7092	65.7159
VF_A0925	CP000021	1049571	1050323	+	753	AAW87995.1	luxR	-	-	autoinducer-binding transcriptional activator protein LuxR	192.411	186.405	207.433	185.624	190.727	189.27	192.335	184.799	199.317	202.263
VF_A0926	CP000021	1050365	1051165	-	801	AAW87996.1	-	-	-	hypothetical membrane associated protein	193.984	214.882	194.577	202.518	193.556	193.943	218.173	184.292	211.236	204.231
VF_A0927	CP000021	1051347	1051541	-	195	AAW87997.1	-	-	-	hypothetical protein	26.7694	31.9814	31.085	27.9987	32.2075	28.6241	33.9903	30.5673	31.9271	34.7599
VF_A0928	CP000021	1051848	1052585	+	738	AAW87998.1	yjiH	-	-	conserved inner membrane protein	230.336	221.339	239.881	239.22	223.31	241.26	241.662	208.898	245.041	241.614
VF_A0929	CP000021	1052585	1053052	+	468	AAW87999.1	yjiG	-	-	conserved inner membrane protein	47.6275	39.6649	45.7615	48.3613	43.4233	46.2951	42.4187	42.8704	53.5263	52.2055
VF_A0930	CP000021	1053062	1054186	+	1125	AAW88000.1	-	-	-	carboxypeptidase G2 precursor	181.618	170.661	192.003	192.838	188.143	189.124	184.736	182.77	189.876	192.688
VF_A0931	CP000021	1054291	1055076	-	786	AAW88001.1	-	-	-	transcriptional regulatory protein, AraC-like protein	248.73	248.572	279.759	281.35	278.56	262.729	294.306	254.432	277.419	290.934
VF_A0932	CP000021	1055100	1055618	-	519	AAW88002.1	ybhB	-	-	predicted kinase inhibitor	199.497	208.612	216.333	215.88	226.251	215.119	236.412	196.468	218.967	240.958
VF_A0933	CP000021	1055758	1056213	-	456	AAW88003.1	-	-	-	hypothetical protein	20.5824	19.2258	20.7333	20.5065	21.0289	21.03	25.0091	19.5326	19.8979	20.9871
VF_A0934	CP000021	1056449	1056838	+	390	AAW88004.1	ygbA	-	-	predicted protein	1.40972	1.84373	2.66222	2.10846	1.50692	0.876249	1.79623	1.64886	2.48739	2.22988
VF_A0935	CP000021	1056835	1057716	+	882	AAW88005.1	-	-	-	transcriptional regulator, LysR family	253.494	257.525	276.253	274.132	270.642	278.501	281.318	264.579	286.773	301.821
VF_A0936	CP000021	1057732	1058562	+	831	AAW88006.1	-	-	-	lipase/acylhydrolase family protein	206.627	201.986	222.642	223.019	220.254	221.837	216.93	201.288	233.473	235.187
VF_A0937	CP000021	1058618	1059271	-	654	AAW88007.1	-	-	-	phosphoglycolate phosphatase	260.628	270.5	275.773	270.841	264.414	261.706	288.641	256.842	281.649	306.805
VF_A0938	CP000021	1059425	1060039	-	615	AAW88008.1	-	-	-	threonine efflux protein	234.631	236.685	258.144	243.609	249.592	252.36	247.189	231.855	270.007	267.455
VF_A0939	CP000021	1060117	1060641	+	525	AAW88009.1	-	-	-	hypothetical protein	242.597	243.005	254.877	249.67	263.955	267.986	257.552	244.412	266.059	274.275
VF_A0940	CP000021	1060717	1062450	-	1734	AAW88010.1	fruA	-	-	fused fructose-specific PTS enzymes: IIBcomponent/IIC components	685.665	665.587	746.036	714.346	704.028	723.489	768.373	665.886	730.061	780.59
VF_A0941	CP000021	1062481	1063461	-	981	AAW88011.1	fruK	-	-	fructose-1-phosphate kinase	684.557	650.059	736.23	715.879	672.063	702.605	732.863	679.457	758.128	757.897
VF_A0942	CP000021	1063465	1064601	-	1137	AAW88012.1	fruB	-	-	fused fructose-specific PTS enzymes: IIA component/HPr component	112.657	106.869	113.686	115.95	111.907	118.001	117.722	101.215	117.173	120.676
VF_A0944	CP000021	1064787	1064927	-	141	AAW88014.1	-	-	-	hypothetical protein	10.1885	10.4926	11.0912	11.8503	10.2685	10.661	9.81019	8.87848	12.056	9.4442
VF_A0943	CP000021	1064887	1065864	+	978	AAW88013.1	fruR	-	-	DNA-binding transcriptional regulator	100.4	100.154	82.1387	78.9659	68.843	104.858	104.458	92.2093	49.8352	85.129
VF_A0945	CP000021	1065909	1066535	-	627	AAW88015.1	-	-	-	lipoprotein, putative	218.66	211.154	226.426	228.865	219.647	232.352	235.445	217.269	239.765	234.138
VF_A0946	CP000021	1066541	1066984	-	444	AAW88016.1	-	-	-	hypothetical protein	0	0	0	0	0	0	0	0	0	0
VF_A0947	CP000021	1067221	1067469	-	249	AAW88017.1	-	-	-	hypothetical protein	0	0	0	0	0	0	0	0	0	0
VF_A0948	CP000021	1067512	1067856	-	345	AAW88018.1	-	-	-	hypothetical protein	0	0	0	0	0	0	0	0	0	0
VF_A0949	CP000021	1067862	1068479	-	618	AAW88019.1	-	-	-	lipoprotein, putative	135.133	135.532	144.712	135.211	159.344	156.118	175.616	140.66	161.684	168.028
VF_A0950	CP000021	1068476	1069750	-	1275	AAW88020.1	-	-	-	hypothetical protein	443.816	442.668	485.336	468.336	490.247	501.506	473.515	492.121	489.531	518.644
VF_A0951	CP000021	1069931	1070278	-	348	AAW88021.1	-	-	-	hypothetical protein	80.821	83.2084	87.1546	86.5988	84.6591	79.3005	87.6009	80.921	86.9329	92.7368
VF_A0952	CP000021	1070275	1071075	-	801	AAW88022.1	-	-	-	hypothetical protein	223.577	226.95	257.518	239.962	250.042	253.382	258.381	239.719	253.016	278.21
VF_A0953	CP000021	1071080	1073116	-	2037	AAW88023.1	-	-	-	VgrG protein	672.636	671.717	750.447	717.195	746.455	753.428	772.38	769.637	733.287	795.412
VF_A0954	CP000021	1073259	1073777	-	519	AAW88024.1	-	-	-	hemolysin co-regulated protein	69.3283	67.0804	76.5509	78.2121	78.3901	80.907	79.5869	76.1012	77.398	81.7186
VF_A0955	CP000021	1074016	1074666	-	651	AAW88025.1	-	-	-	predicted SAM-dependent methyltransferase	569.771	587.295	604.77	591.77	590.293	604.32	595.382	559.978	651.912	638.14
VF_A0956	CP000021	1074755	1075576	+	822	AAW88026.1	yidA	-	-	predicted hydrolase	138.966	137.671	139.55	141.733	142.388	138.301	144.251	129.626	142.936	153.731
VF_A0957	CP000021	1075667	1076965	-	1299	AAW88027.1	yihN	-	-	predicted transporter	557.068	557.497	591.703	583.521	601.919	591.176	587.092	553.763	747.317	626.859
VF_A0958	CP000021	1077007	1077750	-	744	AAW88028.1	glpQ	-	-	glycerophosphoryl diester phosphodiesterase GlpQ (UgpQ)	101.726	92.3143	111.824	103.328	102.459	107.194	94.5095	101.088	140.113	104.411
VF_A0959	CP000021	1078131	1080101	-	1971	AAW88029.1	mifB	-	-	diguanylate cyclase (GGDEF), inhibitor of flagellar motility	260.763	251.043	280.09	282.231	284.621	308.001	281.87	329.772	273.632	299.853
VF_A0960	CP000021	1080098	1081120	-	1023	AAW88030.1	mifC	-	-	periplasmic protein that regulates MifA/B activity	214.168	202.248	227.328	228.099	222.481	223.005	212.232	224.625	215.912	231.514
VF_A0961	CP000021	1081519	1083045	+	1527	AAW88031.1	yjjI	-	-	conserved protein	450.204	446.536	496.995	474.062	470.297	475.511	519.388	465.993	487.278	539.369
VF_A0962	CP000021	1083054	1083965	+	912	AAW88032.1	yjjW	-	-	predicted pyruvate formate lyase activating enzyme	186.171	194.482	201.239	195.64	204.259	213.659	211.403	188.858	194.016	214.2
VF_A0963	CP000021	1084109	1085041	-	933	AAW88033.1	-	-	-	transcriptional regulator, LysR family	139.093	143.216	151.906	145.013	161.629	143.267	168.155	152.583	150.977	167.503
VF_A1194	CP000021	1085130	1085307	+	178	-	psrN	-	-	-	27.7526	26.1139	31.1112	36.7489	46.0981	35.9262	30.536	32.9772	58.0801	27.9391
VF_A0964	CP000021	1085339	1085908	+	570	AAW88034.1	-	-	-	integral membrane protein	138.365	143.532	161.396	189.068	206.1	172.183	149.364	171.355	256.681	155.961
VF_A0965	CP000021	1086011	1086808	+	798	AAW88035.1	nfsA	-	-	nitroreductase A, NADPH-dependent, FMN-dependent	165.338	161.46	180.897	179.821	172.72	186.495	181.143	168.691	183.19	197.148
VF_A0966	CP000021	1086873	1088243	+	1371	AAW88036.1	-	-	-	L-serine ammonia-lyase	410.222	405.909	438.698	414.772	432.098	439.293	451.269	393.697	441.273	454.24
VF_A0967	CP000021	1088475	1089695	+	1221	AAW88037.1	-	-	-	nucleoside permease NupC	208.85	227.353	240.078	238.262	249.718	234.981	246.36	241.241	255.569	269.422
VF_A0968	CP000021	1089718	1090437	+	720	AAW88038.1	deoD3	-	-	purine nucleoside phosphorylase deoD-type; PNP	417.831	403.265	446.259	448.51	437.583	426.879	476.554	423.376	449.595	505.527
VF_A0969	CP000021	1090495	1091841	+	1347	AAW88039.1	guaD	-	-	guanine deaminase	258.448	259.298	279.975	277.054	271.591	291.645	300.109	263.31	297.624	306.937
VF_A0970	CP000021	1091979	1092617	+	639	AAW88040.1	-	-	-	hypothetical protein	35.0054	38.7081	36.3361	36.8275	37.8493	34.3197	37.8591	36.9091	38.8506	41.4496
VF_A0971	CP000021	1092630	1093409	-	780	AAW88041.1	fecE	-	-	vitamin B12 transport ATP-binding protein BtuD	170.579	152.136	143.048	139.221	143.471	140.492	123.94	135.207	144.667	145.992
VF_A0972	CP000021	1093406	1094446	-	1041	AAW88042.1	fecD	-	-	KpLE2 phage-like element; iron-dicitrate transporter subunit	129.191	132.706	121.152	117.653	116.48	113.62	125.184	106.795	117.225	112.412
VF_A0973	CP000021	1094446	1095363	-	918	AAW88043.1	-	-	-	ABC transporter, periplasmic component	39.1961	37.3344	35.843	36.0532	37.3533	37.2406	40.8988	38.1774	34.366	40.1379
VF_A0974	CP000021	1095484	1095612	+	129	AAW88044.1	-	-	-	hypothetical protein	6.93531	7.31344	9.14564	7.14683	7.81025	7.88624	7.73762	6.4686	8.03655	7.08315
VF_A0975	CP000021	1095602	1096138	+	537	AAW88045.1	-	-	-	possible adenosyltransferase	49.9467	44.2255	50.827	46.5642	46.4491	50.6764	53.1961	44.1387	51.5343	56.4029
VF_A0976	CP000021	1096372	1097964	+	1593	AAW88046.1	-	-	-	GGDEF domain protein	128.678	143.115	154.579	148.098	149.39	145.895	154.2	127.596	155.633	157.141
VF_A0977	CP000021	1097990	1099198	-	1209	AAW88047.1	ynfM	-	-	predicted transporter	400.581	405.824	468.287	416.344	430.332	480.476	460.25	434.031	459.026	501.461
VF_A0978	CP000021	1099285	1100154	+	870	AAW88048.1	-	-	-	transcriptional regulator, LysR family	105.956	110.553	130.601	110.804	117.165	118.148	118.69	117.196	132.59	130.382
VF_A0979	CP000021	1100366	1100977	+	612	AAW88049.1	-	-	-	hypothetical protein	54.9694	56.2193	59.922	55.686	62.7463	64.6964	67.1515	55.1734	61.2121	60.0756
VF_A0980	CP000021	1101283	1101666	+	384	AAW88050.1	-	-	-	hypothetical protein	183.757	188.1	203.909	196.637	201.035	202.267	192.888	200.019	207.967	219.053
VF_A0981	CP000021	1101705	1101977	-	273	AAW88051.1	-	-	-	hypothetical protein	8.35158	9.30075	11.4181	10.5972	10.9553	10.661	10.5011	11.2883	9.19536	12.0676
VF_A0982	CP000021	1101998	1102849	-	852	AAW88052.1	-	-	-	hypothetical protein	355.871	355.026	374.674	359.64	367.683	369.923	377.209	361.481	410.219	414.102
VF_A0983	CP000021	1102865	1103413	-	549	AAW88053.1	-	-	-	hypothetical protein	0	0	0	0	0	0	0	0	0	0
VF_A0984	CP000021	1103475	1104932	+	1458	AAW88054.1	yfhD	-	-	predicted transglycosylase	94.4949	90.8782	100.333	100.639	106.348	95.9492	106.669	97.9169	111.203	105.854
VF_A0985	CP000021	1104944	1106161	+	1218	AAW88055.1	-	-	-	lipoprotein, putative	49.8847	51.8376	49.7048	51.218	52.1839	58.5626	55.6832	52.6367	54.3302	60.9938
VF_A0986	CP000021	1106235	1106816	-	582	AAW88056.1	-	-	-	4-methyl-5(B-hydroxyethyl)-thiazole monophosphate biosynthesis enzyme	276.162	284.689	309.75	308.854	313.496	299.677	340.455	287.663	303.387	336.974
VF_A0987	CP000021	1106806	1107456	-	651	AAW88057.1	-	-	-	2-dehydro-3-deoxyphosphogluconate aldolase	100.1	105.183	103.769	102.384	98.4302	103.982	98.3783	102.863	103.51	107.821
VF_A0988	CP000021	1107446	1108408	-	963	AAW88058.1	kdgK	-	-	ketodeoxygluconokinase	149.993	157.883	168.818	164.811	167.544	170.868	165.806	165.901	163.247	169.996
VF_A0989	CP000021	1108505	1109359	-	855	AAW88059.1	kbaY	-	-	tagatose 6-phosphate aldolase 1, kbaY subunit	75.1884	73.8211	77.4651	72.9331	77.8841	77.9861	83.0412	78.5111	79.9073	84.6043
VF_A0990	CP000021	1109616	1112264	-	2649	AAW88060.1	-	-	-	trimethylamine-N-oxide reductase	311.696	292.727	322.366	316.976	321.775	317.348	342.113	323.177	313.584	331.596
VF_A0991	CP000021	1112476	1113993	-	1518	AAW88061.1	-	-	-	hypothetical protein	194.444	200.357	205.453	203.616	215.41	203.874	204.494	210.8	210.934	227.186
VF_A0992	CP000021	1114064	1115677	-	1614	AAW88062.1	ydeN	-	-	conserved protein	114.565	117.098	127.004	130.131	130.545	128.078	130.296	126.328	124.227	142.319
VF_A0993	CP000021	1115718	1116950	-	1233	AAW88063.1	-	-	-	arylsulfatase regulator (Fe-S oxidoreductase)	322.44	321.099	334.438	324.293	349.013	345.826	341.837	323.811	341.762	378.686
VF_A0994	CP000021	1117171	1119579	+	2409	AAW88064.1	-	-	-	hyaluronate lyase precursor	783.254	746.229	828.277	799.823	815.325	818.708	828.478	804.009	831.184	893.002
VF_A0995	CP000021	1119734	1120564	+	831	AAW88065.1	-	-	-	high-affinity iron permease	81.2858	81.7409	78.4983	80.6135	86.4772	70.0999	90.917	74.9597	80.836	94.7044
VF_A0996	CP000021	1120650	1121699	-	1050	AAW88066.1	-	-	-	hypothetical protein	167.058	152.138	179.223	173.043	164.405	186.641	170.228	165.647	176.273	192.163
VF_A0997	CP000021	1121725	1122480	-	756	AAW88067.1	kduD	-	-	2-deoxy-D-gluconate 3-dehydrogenase	108.381	108.623	128.299	124.245	121.305	122.967	132.23	115.674	119.369	134.58
VF_A0998	CP000021	1122550	1123380	-	831	AAW88068.1	kduI	-	-	predicted 5-keto 4-deoxyuronate isomerase	102.154	99.1908	113.697	106.036	110.735	112.16	118.551	109.332	111.356	127.234
VF_A0999	CP000021	1123482	1124624	-	1143	AAW88069.1	nagA3	-	-	N-acetylglucosamine-6-phosphate deacetylase	280.074	281.824	331.592	311.164	312.533	336.626	338.935	323.303	297.142	344.976
VF_A1000	CP000021	1124626	1125063	-	438	AAW88070.1	-	-	-	PTS system, N-acetylgalactosamine-specific IIA component	10.6324	13.4428	13.2429	13.1688	14.3075	13.5819	12.9881	10.1468	13.9743	16.0027
VF_A1001	CP000021	1125152	1126069	-	918	AAW88071.1	agaD	-	-	N-acetylgalactosamine-specific enzyme IID component of PTS	40.7945	43.7286	43.0973	42.7422	45.9301	47.6095	42.8332	40.841	43.1335	38.0392
VF_A1002	CP000021	1126059	1126829	-	771	AAW88072.1	agaC	-	-	PTS system, N-acetylgalactosamine-specific IIC component	102.625	96.1022	110.422	105.572	102.713	118.44	110.814	110.981	111.072	107.165
VF_A1003	CP000021	1126840	1127340	-	501	AAW88073.1	agaV	-	-	N-acetylgalactosamine-specific enzyme IIB component of PTS	195.412	201.709	219.041	199.778	219.132	193.943	209.607	205.473	215.974	224.037
VF_A1004	CP000021	1127355	1128524	-	1170	AAW88074.1	agaS	-	-	tagatose-6-phosphate ketose/aldose isomerase	71.4553	73.8969	71.6706	67.4028	66.4722	65.5726	70.3294	71.7888	70.7019	75.816
VF_A1005	CP000021	1128521	1129822	-	1302	AAW88075.1	kbaZ	-	-	tagatose 6-phosphate aldolase 1, kbaZ subunit	226.784	224.433	235.628	222.715	208.572	236.149	223.424	218.918	235.899	240.303
VF_A1006	CP000021	1129870	1130646	-	777	AAW88076.1	agaR	-	-	DNA-binding transcriptional dual regulator	18.479	15.0262	13.811	10.8249	10.2543	13.4358	12.9881	13.6982	8.87081	13.2481
VF_A1007	CP000021	1131057	1132613	+	1557	AAW88077.1	yidJ	-	-	predicted sulfatase/phosphatase	269.746	264.783	292.38	278.184	277.241	288.286	289.193	270.794	283.643	298.279
VF_A1008	CP000021	1132693	1133421	+	729	AAW88078.2	-	-	-	hypothetical protein	54.2841	53.097	54.458	51.2545	57.6702	57.6864	56.0977	54.666	58.1943	56.7964
VF_A1010	CP000021	1133541	1136201	-	2661	AAW88080.1	-	-	-	beta-hexosaminidase	508.063	506.897	570.035	537.094	532.572	559.193	545.226	505.819	557.003	588.033
VF_A1011	CP000021	1136705	1137184	+	480	AAW88081.1	ycdZ	-	-	predicted inner membrane protein	331.232	320.598	348.715	321.12	323.742	338.816	328.849	342.582	369.434	344.582
VF_AT0009	CP000021	1137327	1137402	-	76	-	-	-	-	tRNA-Asn	0	0	0	0	0	0	0	0	0	0
VF_AT0010	CP000021	1137431	1137506	-	76	-	-	-	-	tRNA-Thr	0	0	0	0	0	0	0	0	0	0
VF_AT0011	CP000021	1137554	1137644	-	91	-	-	-	-	tRNA-Ser	0	0	0	0	0	0	0	0	0	0
VF_A1012	CP000021	1137803	1138702	-	900	AAW88082.1	ydeH	-	-	two component response regulator, GGDEF domain protein	394.696	389.983	411.832	417.092	407.794	443.528	427.503	415.766	418.298	443.353
VF_A1013	CP000021	1138869	1139198	+	330	AAW88083.1	-	-	-	hypothetical protein	133.317	134.215	148.524	136.899	148.225	144.143	139.415	141.675	146.417	157.666
VF_A1014	CP000021	1139269	1140849	-	1581	AAW88084.1	-	-	-	EAL domain protein	219.796	213.662	222.974	218.006	236.152	212.636	231.438	218.791	244.389	240.565
VF_A1015	CP000021	1140896	1141780	-	885	AAW88085.1	rpoQ	-	-	sigma-Q factor RpoQ, quorum-sensing regulated RpoS-like sigma subunit	61.7655	62.35	59.2597	61.7942	66.1127	62.0676	62.3155	59.4858	64.5142	57.5834
VF_A1016	CP000021	1142230	1144824	+	2595	AAW88086.1	-	-	-	two component sensory histidine kinase	279.85	273.262	300.797	277.841	298.514	296.61	278.002	294.639	305.29	307.724
VF_A1017	CP000021	1144834	1146552	+	1719	AAW88087.1	-	-	-	two component response regulator	397.906	393.54	421.321	413.272	402.151	418.993	387.434	415.132	442.307	440.992
VF_A1018	CP000021	1146609	1147112	-	504	AAW88088.1	-	-	-	lipoprotein, putative	220.003	220.236	235.472	230.511	229.947	239.654	246.637	223.738	232.844	254.469
VF_A1019	CP000021	1147075	1149189	-	2115	AAW88089.1	-	-	-	hypothetical cytosolic protein	924.299	926.361	990.351	971.514	994.976	1000.24	1013.08	989.443	1040.81	1043.32
VF_A1020	CP000021	1149604	1149921	+	318	AAW88090.1	sypA	-	-	putative sulphate transporter, anti-sigma factor antagonist	81.4706	81.6266	86.5669	85.7069	88.7444	82.9515	93.4041	84.9797	83.5767	104.542
VF_A1021	CP000021	1149970	1150794	+	825	AAW88091.1	sypB	-	-	outer membrane protein	172.838	177.592	196.506	184.962	183.459	200.077	196.066	193.043	195.703	206.723
VF_A1022	CP000021	1150799	1152910	+	2112	AAW88092.1	sypC	-	-	periplasmic protein involved in polysaccharide export	606.946	596.536	655.462	630.604	613.575	629.001	630.892	609.571	632.402	660.045
VF_A1023	CP000021	1152910	1153617	+	708	AAW88093.1	sypD	-	-	ATPase involved in chromosome partitioning	152.822	144.351	175.646	164.659	169.26	168.532	155.581	157.53	173.583	186.654
VF_A1024	CP000021	1153620	1155137	+	1518	AAW88094.1	sypE	-	-	two-component response regulator, sigma factor PP2C-like phosphatase	349.502	363.925	393.426	376.568	387.363	373.136	400.974	371.374	407.228	416.463
VF_A1025	CP000021	1155165	1157465	+	2301	AAW88095.1	sypF	-	-	two-component hybrid sensor histidine kinase	354.916	349.621	380.207	368.743	368.292	398.839	362.286	356.915	389.282	401.903
VF_A1026	CP000021	1157508	1159010	+	1503	AAW88096.1	sypG	-	-	sigma-54 dependent transcriptional regulator	161.809	162.99	181.292	173.187	173.733	177.586	182.801	166.408	165.525	188.753
VF_A1027	CP000021	1158994	1160010	+	1017	AAW88097.1	sypH	-	-	glycosyl transferases group 1	69.0216	65.2483	64.2939	64.936	67.1006	60.1691	69.6386	81.3015	61.2348	69.2575
VF_A1028	CP000021	1160171	1161445	+	1275	AAW88098.1	sypI	-	-	glycosyl transferases group 1	743.408	710.129	804.434	785.147	778.354	817.248	759.116	799.57	841.247	832.795
VF_A1029	CP000021	1161438	1162601	+	1164	AAW88099.1	sypJ	-	-	glycosyl transferases group 1	183.542	193.906	210.129	201.811	209.12	210.008	205.738	180.614	191.433	219.184
VF_A1030	CP000021	1162598	1164040	+	1443	AAW88100.1	sypK	-	-	oligosaccharide translocase	250.676	261.535	284.999	281.993	285.155	291.937	281.87	260.393	279.954	301.952
VF_A1031	CP000021	1164037	1165422	+	1386	AAW88101.1	sypL	-	-	polysaccharide ligase	355.108	346.041	363.695	361.081	383.896	361.014	359.937	364.525	402.342	392.721
VF_A1032	CP000021	1165569	1166324	+	756	AAW88102.1	sypM	-	-	acetyltransferase (isoleucine patch superfamily)	166.35	140.648	177.461	160.314	165.876	187.225	171.333	189.619	161.745	205.149
VF_A1033	CP000021	1166314	1167450	+	1137	AAW88103.1	sypN	-	-	glycosyltransferase	315.815	320.701	342.382	341.987	308.365	312.091	330.783	300.6	320.93	345.369
VF_A1034	CP000021	1167447	1168946	+	1500	AAW88104.1	sypO	-	-	chain length regulator (capsular polysaccharide biosynthesis)	250.926	234.693	251.897	250.607	245.561	261.414	263.217	242.256	250.237	253.682
VF_A1035	CP000021	1169102	1170190	+	1089	AAW88105.1	sypP	-	-	glycosyltransferase	228.205	243.969	245.607	242.003	255.361	241.407	255.618	230.587	266.331	267.586
VF_A1036	CP000021	1170187	1171374	+	1188	AAW88106.1	sypQ	-	-	glycosyltransferase	227.622	221.75	232.382	221.575	238.384	246.518	231.852	224.118	249.592	251.845
VF_A1037	CP000021	1171389	1172033	+	645	AAW88107.1	sypR	-	-	sugar transferase	220.881	226.749	230.37	226.391	236.682	240.53	233.096	247.202	243.987	249.353
VF_A1038	CP000021	1172254	1174146	+	1893	AAW88108.1	-	-	-	EAL/GGDEF domains protein, adjacent to Syp polysaccharide locus	27.7129	24.6787	28.587	29.6546	28.4018	29.9385	32.8849	29.8063	27.8247	33.5794
VF_A1039	CP000021	1174219	1174782	+	564	AAW88109.1	-	-	-	hypothetical protein	27.0654	24.8407	26.0156	24.4854	26.6171	26.7256	25.4236	23.3377	26.0315	28.0703
VF_A1040	CP000021	1174823	1175050	+	228	AAW88110.1	-	-	-	glutaredoxin	38.4928	42.0339	38.9372	37.1911	37.7553	38.4089	30.2596	33.6114	40.1916	39.8755
VF_A1041	CP000021	1175153	1175524	-	372	AAW88111.1	-	-	-	protein YgiW precursor	18.4262	17.1871	20.4361	20.4542	20.6522	19.4235	20.7258	21.9425	22.2625	22.5612
VF_A1042	CP000021	1175872	1178331	-	2460	AAW88112.1	ybbP	-	-	predicted inner membrane protein	208.445	215.87	225.699	226.697	228.018	213.951	231.852	235.914	229.56	251.19
VF_A1043	CP000021	1178333	1179010	-	678	AAW88113.1	ybbA	-	-	predicted transporter subunit: ATP-binding component of ABC superfamily	82.7861	80.5023	94.6571	88.8171	90.2362	86.4565	83.1794	89.4189	90.2498	90.9005
VF_A1044	CP000021	1179169	1179783	+	615	AAW88114.1	tesA	-	-	multifunctional acyl-CoA thioesterase I and protease I and lysophospholipase L1	120.298	127.491	133.08	132.216	138.019	136.257	148.12	126.962	133.371	144.549
VF_A1045	CP000021	1179843	1180241	-	399	AAW88115.1	-	-	-	hypothetical protein	103.808	99.7604	106.17	98.0201	97.5877	107.779	101.28	105.273	99.0475	116.085
VF_A1046	CP000021	1180303	1181172	+	870	AAW88116.1	hdfR	-	-	DNA-binding transcriptional regulator	259.288	260.15	272.249	259.347	288.241	293.981	294.72	294.131	262.281	308.904
VF_A1047	CP000021	1181533	1182696	+	1164	AAW88117.1	-	-	-	magnesium transporter MgtE	401.139	392.794	419.269	396.988	415.712	433.305	396.553	419.445	436.225	439.287
VF_A1048	CP000021	1182759	1183688	-	930	AAW88118.1	-	-	-	transcriptional regulator, LysR family	99.4627	98.7706	104.395	102.901	98.0698	90.9838	91.3315	101.468	101.413	102.443
VF_A1049	CP000021	1183833	1184954	+	1122	AAW88119.1	nemA	-	-	N-ethylmaleimide reductase, FMN-linked	98.5762	90.5064	96.9788	100.497	107.081	80.3228	93.8186	90.8141	97.7696	106.116
VF_A1050	CP000021	1184951	1185742	+	792	AAW88120.1	-	-	-	glycine betaine-binding protein	51.6301	51.0582	54.0611	55.0765	52.2385	57.3943	58.723	49.9731	57.9433	57.9769
VF_A1051	CP000021	1185818	1186663	-	846	AAW88121.1	-	-	-	universal stress protein family	19.1115	18.742	20.576	20.292	19.1918	19.7156	18.6532	18.3911	19.0737	20.2001
VF_A1052	CP000021	1186674	1188161	-	1488	AAW88122.1	-	-	-	sulfate transporter	154.079	159.915	162.723	161.169	164.512	161.668	169.675	160.32	169.163	178.915
VF_A1053	CP000021	1188622	1189143	+	522	AAW88123.1	-	-	-	transcriptional regulator, MerR family	102.21	106.549	115.164	110.532	121.889	127.64	130.987	108.317	110.102	136.679
VF_A1054	CP000021	1189221	1189652	-	432	AAW88124.1	yjaB	-	-	predicted acetyltransferase	109.043	103.45	107.575	111.634	100.486	108.801	111.505	91.702	109.447	107.297
VF_A1055	CP000021	1189706	1190581	-	876	AAW88125.1	-	-	-	transporter, drug/metabolite exporter family	286.6	276.035	315.159	289.841	301.681	310.776	301.214	302.629	308.959	319.267
VF_A1056	CP000021	1190825	1191214	+	390	AAW88126.1	-	-	-	lipoprotein, putative	0.305553	0.473032	0.791849	0.965293	0.323204	0.584166	0.967202	0.380506	0.253964	0.655847
VF_A1057	CP000021	1191299	1193161	-	1863	AAW88127.1	-	-	-	predicted phosphatase	438.232	442.763	468.179	450.83	472.992	492.014	505.156	454.578	460.299	497.264
VF_A1058	CP000021	1193404	1193799	+	396	AAW88128.1	qsrP	-	-	LuxR-regulated periplasmic protein QsrP	21.8639	25.7276	26.1662	24.7261	27.6665	25.4112	26.9435	26.3818	26.7282	31.8742
VF_A1059	CP000021	1193854	1195338	-	1485	AAW88129.1	-	-	-	Protein of unknown function (DUF1214) family	522.321	497.588	570.426	567.862	535.678	561.237	543.43	528.269	579.552	555.24
VF_A1060	CP000021	1195357	1196661	-	1305	AAW88130.1	-	-	-	Protein of unknown function (DUF1254) family	175.743	178.812	191.349	185.037	193.166	190.438	194.269	195.073	187.721	194
VF_A1061	CP000021	1196803	1197717	+	915	AAW88131.1	-	-	-	transcriptional regulator, LysR family	153.488	154.663	178.758	175.986	176.145	163.712	178.932	172.75	162.536	186.785
VF_A1062	CP000021	1197761	1199035	-	1275	AAW88132.1	-	-	-	transporter, NRAMP family	194.82	183.556	211.615	195.098	194.064	214.097	194.408	195.707	202.326	218.528
VF_A1063	CP000021	1199301	1199774	+	474	AAW88133.1	-	-	-	transcriptional regulator, MarR family	23.874	21.5264	25.4791	23.7137	23.3185	22.7825	25.4236	23.084	26.7329	26.1027
VF_A1064	CP000021	1199875	1200885	+	1011	AAW88134.1	-	-	-	transporter	116.629	126.366	125.42	124.195	129.02	126.18	138.586	126.835	125.093	145.729
VF_A1065	CP000021	1201057	1202025	-	969	AAW88135.1	-	-	-	conserved hypothetical protein	336.993	336.204	335.057	340.91	368.806	363.351	359.799	382.916	344.137	380.654
VF_A1066	CP000021	1202264	1203163	-	900	AAW88136.1	-	-	-	transcriptional regulator, LysR family	28.1869	28.8506	29.5957	27.5383	33.068	32.1291	37.1682	34.4992	31.6383	38.9573
VF_A1067	CP000021	1203292	1203966	+	675	AAW88137.1	-	-	-	hypothetical protein	89.3133	84.3119	94.1326	92.6861	80.721	87.3328	83.1794	82.9503	85.5367	82.2433
VF_A1068	CP000021	1204028	1204765	-	738	AAW88138.1	pepE	-	-	(alpha)-aspartyl dipeptidase	0.244442	0.762515	0.340875	0.839729	0.606999	0.438124	0.552687	0.634177	0.95769	0.787017
VF_A1069	CP000021	1205151	1206746	-	1596	AAW88139.1	-	-	-	methyl-accepting chemotaxis protein	85.5629	83.8297	92.5782	83.8548	88.8838	96.3874	93.4041	91.9556	85.695	107.297
VF_A1070	CP000021	1206786	1207028	-	243	AAW88140.1	-	-	-	hypothetical protein	0	0	0	0	0	0	0	0	0	0
VF_A1071	CP000021	1207108	1208637	-	1530	AAW88141.1	-	-	-	methyl-accepting chemotaxis protein, putative aerotaxis receptor	63.9423	65.3718	73.6373	77.3855	70.6697	73.4589	77.9289	73.5645	73.5144	74.5043
VF_A1072	CP000021	1208933	1210507	+	1575	AAW88142.1	-	-	-	methyl-accepting chemotaxis protein	138.079	134.35	151.186	145.824	138.629	146.626	148.949	141.168	145.553	143.499
VF_A1073	CP000021	1210837	1212438	+	1602	AAW88143.1	-	-	-	methyl-accepting chemotaxis protein	158.282	143.466	172.097	157.384	179.805	169.116	155.996	164.379	186.302	189.802
VF_A1074	CP000021	1212467	1213222	+	756	AAW88144.1	acfC	-	-	accessory colonization factor AcfC	0.859722	1.50047	2.21125	0.327	0.646408	2.33666	2.21075	1.90253	1.78603	0.787017
VF_A1075	CP000021	1213688	1214767	-	1080	AAW88145.1	-	-	-	possible heptosyltransferase	25.6539	25.4519	28.9717	29.6807	28.014	32.4212	33.4376	34.1187	26.0363	32.53
VF_A1076	CP000021	1214785	1215498	-	714	AAW88146.1	-	-	-	EAL domain protein	28.0149	27.3132	29.879	30.8736	27.9099	30.2306	29.5688	31.3283	33.7471	32.3989
VF_A1077	CP000021	1216449	1217306	+	858	AAW88147.1	-	-	-	RIO1 protein	231.247	224.394	259.107	257.568	241.701	256.887	257.552	237.055	247.509	263.388
VF_A1078	CP000021	1217338	1217982	-	645	AAW88148.1	-	-	-	acetyltransferase/hydrolase family protein	305.91	310.301	334.302	306.068	350.741	350.061	335.481	358.056	335.076	354.682
VF_A1079	CP000021	1218104	1219192	-	1089	AAW88149.1	ydiK	-	-	predicted inner membrane protein	209.56	212.347	224.907	233.859	224.3	223.005	233.787	216.127	216.081	230.727
VF_A1080	CP000021	1219279	1220166	-	888	AAW88150.1	-	-	-	transporter, drug/metabolite exporter family	425.103	402.534	423.376	425.916	423.777	467.041	418.937	449.124	466.916	464.865
VF_A1081	CP000021	1220604	1221212	-	609	AAW88151.1	-	-	-	hypothetical protein	1.41389	2.25761	1.5278	2.0483	1.93514	2.19062	2.07258	1.52202	1.91538	3.41041
VF_A1082	CP000021	1221421	1222230	+	810	AAW88152.1	-	-	-	transcriptional regulator, AraC family	4.30517	4.26338	4.3141	4.61456	4.70148	1.89854	1.65806	3.67823	4.14999	3.41041
VF_A1083	CP000021	1222827	1223417	+	591	AAW88153.1	-	-	-	hypothetical protein	0	0	0	0	0	0	0	0	0	0
VF_A1084	CP000021	1223893	1225767	+	1875	AAW88154.1	-	-	-	methyl-accepting chemotaxis protein	66.4123	62.651	75.5375	66.8196	70.1718	72.7286	64.8026	63.4177	72.0921	76.3406
VF_A1085	CP000021	1225797	1225967	-	171	AAW88155.1	-	-	-	hypothetical protein	1.53313	1.89517	2.32135	1.42309	1.61194	2.62875	2.48709	1.39519	1.14935	1.31169
VF_A1086	CP000021	1226101	1226991	+	891	AAW88156.1	-	-	-	transcriptional regulator, LysR family	303.492	314.495	344.428	335.351	350.519	330.492	354.549	341.568	355.683	368.324
VF_A1195	CP000021	1227036	1227122	-	87	ACB55720.1	-	-	-	hypothetical protein	0	0	0	0	0	0	0	0	0	0
VF_A1087	CP000021	1227451	1228503	+	1053	AAW88157.1	-	-	-	ABC transporter substrate-binding protein	242.776	258.955	248.789	248.514	266.714	262.29	267.362	258.237	258.702	266.799
VF_A1088	CP000021	1228513	1229328	+	816	AAW88158.1	-	-	-	hypothetical protein	147.049	153.031	157.888	160.476	152.073	155.68	168.57	149.412	167.388	176.292
VF_A1089	CP000021	1229325	1230212	+	888	AAW88159.1	-	-	-	ABC transporter permease protein	197.697	193.885	211.154	195.763	211.522	220.084	197.586	222.85	220.128	223.119
VF_A1090	CP000021	1230199	1230984	+	786	AAW88160.1	-	-	-	ABC transporter permease protein	0	0.248794	0.375812	0	0.193922	0.876249	0	0	0	0
VF_A1091	CP000021	1230984	1232003	+	1020	AAW88161.1	afuC	-	-	CP4-6 prophage; predicted ferric transporter subunit	109.762	96.9839	107.554	97.1516	100.92	112.744	103.214	110.6	107.37	111.494
VF_A1092	CP000021	1232006	1232671	+	666	AAW88162.1	-	-	-	hypothetical protein	140.971	148.021	156.715	161.091	157.521	145.019	155.72	145.734	158.306	159.896
VF_A1093	CP000021	1232706	1232960	-	255	AAW88163.1	-	-	-	hypothetical protein	0.675198	1.02744	0	0.703693	1.08976	0.730207	0.829031	1.01468	0.894791	0.655847
VF_A1094	CP000021	1233192	1233401	-	210	AAW88164.1	cspG	-	-	DNA-binding transcriptional regulator	7.423	8.95982	8.50582	7.89498	6.75173	10.2229	7.3231	8.11746	8.80258	6.42731
VF_A1095	CP000021	1233751	1234653	-	903	AAW88165.1	hvnA	-	-	halovibrin HvnA	209.55	220.724	236.397	238.725	241.427	254.55	254.512	230.967	250.402	252.108
VF_A1096	CP000021	1234669	1236789	-	2121	AAW88166.1	-	-	-	hypothetical protein	539.873	527.893	550.085	559.568	573.814	551.16	597.731	554.778	524.678	594.329
VF_A1097	CP000021	1236884	1238701	-	1818	AAW88167.1	-	-	-	hypothetical protein	295.608	302.807	329.708	323.715	335.008	333.267	371.82	325.84	339.887	356.256
VF_A1098	CP000021	1238792	1239994	-	1203	AAW88168.1	-	-	-	hypothetical protein	216.96	202.967	225.39	228.575	225.664	241.114	227.983	231.221	234.994	246.336
VF_A1099	CP000021	1240134	1242011	-	1878	AAW88169.1	-	-	-	lipoprotein, putative	678.342	633.723	718.471	707.599	684.441	702.898	699.287	678.189	712.448	739.271
VF_A1100	CP000021	1242013	1242987	-	975	AAW88170.1	ompA	-	-	outer membrane protein A	69.1125	69.2596	71.9329	77.4299	84.2674	70.2459	77.238	79.5258	72.8659	76.2095
VF_A1101	CP000021	1243121	1243402	-	282	AAW88171.1	-	-	-	hypothetical protein	18.7347	21.6048	18.9432	19.1201	24.8093	23.3666	28.8779	22.4499	24.7118	28.0703
VF_A1102	CP000021	1243849	1244652	-	804	AAW88172.1	-	-	-	site-specific recombinase, phage integrase family	65.0232	64.0602	69.0206	68.0934	67.3832	64.9884	74.0601	64.4324	69.101	73.7173
VF_A1103	CP000021	1244918	1245928	+	1011	AAW88173.1	-	-	-	multidrug resistance protein A	176.769	164.309	179.401	174.712	171.489	178.317	194.131	191.775	170.005	185.736
VF_A1104	CP000021	1245925	1247394	+	1470	AAW88174.1	-	-	-	multidrug resistance protein B	266.2	269.442	282.501	271.757	273.669	285.511	275.376	274.091	300.143	281.359
VF_A1105	CP000021	1247564	1248442	+	879	AAW88175.1	hvnC	-	-	halovibrin HvnC	495.874	482.331	529.98	542.378	535.221	531.007	531.961	535.118	544.102	555.372
VF_A1106	CP000021	1248597	1248812	+	216	AAW88176.1	-	-	-	hypothetical protein	0	0	0	0	0	0	0	0	0	0
VF_A1107	CP000021	1248864	1250468	-	1605	AAW88177.1	-	-	-	mechanosensitive ion channel	455.589	461.481	450.826	437.14	453.409	434.327	422.529	393.19	492.709	477.195
VF_A1108	CP000021	1250705	1251226	-	522	AAW88178.1	-	-	-	hypothetical protein	201.588	196.092	79.9196	67.0473	67.5711	73.3128	80.9687	68.1106	58.526	84.0796
VF_A1110	CP000021	1251339	1251440	-	102	AAW88180.1	-	-	-	hypothetical protein	1.04246	1.03282	1.22186	0.188346	0.945342	1.46041	0.967202	1.26835	0.380946	0.655847
VF_A1109	CP000021	1251403	1252305	+	903	AAW88179.1	-	-	-	transcriptional regulator, LysR family	523.11	493.326	441.723	413.664	401.694	435.35	412.581	446.334	363.968	422.103
VF_A1111	CP000021	1252312	1253151	-	840	AAW88181.1	-	-	-	hypothetical protein	106.737	98.3284	112.728	105.125	111.245	111.722	108.879	110.854	111.121	114.511
VF_A1112	CP000021	1253243	1253830	-	588	AAW88182.1	-	-	-	transporter, LysE family	272.259	267.233	294.502	300.885	301.197	300.699	338.797	307.195	272.814	318.611
VF_A1113	CP000021	1253939	1254382	+	444	AAW88183.1	-	-	-	transcriptional regulator, AsnC family	8.8986	11.4087	11.5648	10.5894	9.61803	10.0769	9.94837	10.2737	10.912	9.4442
VF_A1114	CP000021	1254379	1255062	-	684	AAW88184.1	-	-	-	cobalt-zinc-cadmium resistance protein CzcD	236.307	249.018	260.169	259.781	261.634	252.36	257.138	252.149	257.974	268.242
VF_A1115	CP000021	1255201	1256085	+	885	AAW88185.1	-	-	-	transcriptional regulator, LysR family	335.601	350.7	343.67	355.559	350.644	357.071	357.312	349.939	347.481	360.06
VF_A1116	CP000021	1256168	1256809	+	642	AAW88186.1	-	-	-	homoserine/homoserine lactone efflux protein	103.168	105.186	110.108	104.83	105.908	105.734	103.905	103.498	118.525	118.184
VF_A1117	CP000021	1256903	1257877	-	975	AAW88187.1	-	-	-	hypothetical protein	141.198	141.143	156.283	157.664	156.858	163.42	157.654	162.73	154.239	151.894
VF_A1118	CP000021	1257892	1258584	-	693	AAW88188.1	-	-	-	hypothetical protein	205.236	221.862	217.483	208.33	223.585	211.468	202.56	200.654	230.513	230.071
VF_A1119	CP000021	1258955	1259386	-	432	AAW88189.1	-	-	-	hypothetical protein	127.874	134.251	128.256	122.239	119.308	121.36	117.446	124.045	132.169	129.333
VF_A1120	CP000021	1259521	1260159	+	639	AAW88190.1	-	-	-	hydrogenase cytochrome B-type subunit	135.68	140.96	143.343	145.675	153.39	136.257	150.469	138.124	144.813	148.746
VF_A1121	CP000021	1260165	1260590	+	426	AAW88191.1	-	-	-	transcriptional regulator, MarR family	2.51388	2.79822	0.805824	0.565039	0.323204	0.584166	0.552687	0.507341	0.636685	0.393508
VF_A1122	CP000021	1260854	1261411	+	558	AAW88192.1	ectA	-	-	L-2,4-diaminobutyric acid acetyltransferase	27.3081	26.4625	32.6494	29.8638	27.6473	36.5104	32.0558	35.0066	27.5482	32.1365
VF_A1123	CP000021	1261432	1262697	+	1266	AAW88193.1	ectB	-	-	diaminobutyrate--2-oxoglutarate aminotransferase	346.214	335.013	374.024	345.312	354.028	376.349	347.226	359.959	360.296	377.768
VF_A1124	CP000021	1262712	1263098	+	387	AAW88194.1	ectC	-	-	ectoine synthase	63.3258	60.6314	67.4719	60.7845	66.1036	65.4266	57.6176	63.4177	65.3812	69.3887
VF_A1125	CP000021	1263187	1264614	+	1428	AAW88195.1	-	-	-	aspartate kinase	154.837	159.543	172.505	171.756	178.105	181.53	182.663	171.481	173.841	195.311
VF_A1126	CP000021	1265068	1265958	+	891	AAW88196.1	-	-	-	AraC family transcriptional regulator	54.2728	48.8151	57.6743	60.7898	55.4472	67.1791	61.4864	61.5152	58.647	63.8795
VF_A1127	CP000021	1265997	1266260	+	264	AAW88197.1	-	-	-	hypothetical protein	0	0	0	0.1962	0.209062	0	0	0.380506	0	0
VF_A1128	CP000021	1266273	1266545	+	273	AAW88198.1	-	-	-	hypothetical protein	0	0	0	0	0	0	0	0	0	0
VF_A1196	CP000021	1266631	1266828	+	198	ACB55721.1	-	-	-	hypothetical protein	8.71944	10.7068	8.90618	11.8006	8.71114	10.515	10.9156	11.0347	9.37815	10.1001
VF_A1129	CP000021	1267088	1278502	-	11415	AAW88199.1	-	-	-	hypothetical protein	3521.43	3396.47	3803.53	3642.31	3623.23	3741.73	3712.26	3638.4	3802.09	3894.55
VF_A1130	CP000021	1278903	1279721	-	819	AAW88200.1	-	-	-	hypothetical protein	79.998	81.2994	93.2779	88.3202	89.1191	96.3874	93.1278	99.5658	92.1003	102.181
VF_A1131	CP000021	1279749	1280489	-	741	AAW88201.1	-	-	-	hypothetical protein	0	0	0	0	0	0	0	0	0	0
VF_A1132	CP000021	1280721	1280999	-	279	AAW88202.1	-	-	-	anaerobic glycerol-3-phosphate dehydrogenase subunit C	3.43948	2.65231	2.03996	2.43546	2.16943	2.4827	1.65806	2.02937	2.48798	2.22988
VF_A1133	CP000021	1281031	1281339	-	309	AAW88203.1	-	-	-	anaerobic glycerol-3-phosphate dehydrogenase subunit C	30.9369	32.5458	32.6932	30.3347	32.6568	33.0054	35.372	35.8944	32.4197	40.0067
VF_A1134	CP000021	1281379	1281687	-	309	AAW88204.1	-	-	-	anaerobic glycerol-3-phosphate dehydrogenase subunit C	111.236	97.0644	101.726	99.0585	95.8376	100.038	96.3057	99.4389	103.212	104.28
VF_A1135	CP000021	1281726	1282004	-	279	AAW88205.1	-	-	-	anaerobic glycerol-3-phosphate dehydrogenase subunit C	0	0	0	0	0	0	0	0	0	0
VF_A1136	CP000021	1282037	1282321	-	285	AAW88206.1	-	-	-	anaerobic glycerol-3-phosphate dehydrogenase subunit C	11.8456	11.3956	13.5908	13.0955	14.4409	16.5027	13.8172	13.064	11.608	17.4455
VF_A1137	CP000021	1282357	1282635	-	279	AAW88207.1	-	-	-	anaerobic glycerol-3-phosphate dehydrogenase subunit C	5.40516	6.72139	6.94138	7.77989	6.20432	5.84166	7.46127	7.22962	5.67732	8.39485
VF_A1138	CP000021	1282721	1283296	-	576	AAW88208.1	-	-	-	structural protein P5	1.475	1.34381	2.50491	1.92273	2.11897	1.16833	1.38172	1.14152	1.66082	1.7052
VF_A1139	CP000021	1283457	1284104	-	648	AAW88209.1	-	-	-	hypothetical protein	25.8629	23.0952	26.2483	28.2471	27.6586	27.8939	22.2457	24.8597	25.9604	30.169
VF_A1140	CP000021	1284336	1284614	+	279	AAW88210.1	-	-	-	hypothetical protein	0	0	0	0	0	0	0	0	0	0
VF_A1141	CP000021	1284646	1284921	+	276	AAW88211.1	-	-	-	hypothetical protein	89.2105	91.2208	95.0467	100.531	96.6294	93.7586	93.5423	98.2974	101.279	108.215
VF_A1142	CP000021	1285199	1286086	-	888	AAW88212.1	-	-	-	transcriptional regulator, LysR family	108.98	108.485	116.232	124.8	124.779	113.766	109.847	124.045	119.929	122.775
VF_A1143	CP000021	1286223	1286693	+	471	AAW88213.1	-	-	-	hypothetical membrane spanning protein	311.508	290.927	328.73	305.293	315.901	341.299	320.006	339.792	333.227	354.551
VF_A1144	CP000021	1286763	1287101	-	339	AAW88214.1	-	-	-	hypothetical cytosolic protein	314.184	315.126	326.462	331.971	331.474	302.598	340.87	308.464	321.52	337.761
VF_A1145	CP000021	1287309	1287788	-	480	AAW88215.1	-	-	-	hypothetical protein	84.0041	82.5572	87.9602	90.1304	85.0539	89.8155	96.0294	86.6286	87.2764	90.1134
VF_A1146	CP000021	1288237	1289220	+	984	AAW88216.1	ybcF	-	-	predicted carbamate kinase	283.723	293.423	299.218	288.972	301.886	274.85	283.114	290.96	299.898	294.213
VF_A1147	CP000021	1289296	1290093	-	798	AAW88217.1	ybiV	-	-	predicted hydrolase	282.953	285.934	299.164	308.628	299.161	281.13	274.685	276.755	310.304	283.195
VF_A1148	CP000021	1290190	1291152	-	963	AAW88218.1	ycjZ	-	-	transcriptional regulator, LysR family	478.642	491.817	532.362	503.507	533.301	488.509	509.854	519.518	512.157	552.486
VF_A1149	CP000021	1291345	1294497	-	3153	AAW88219.1	acrF	-	-	multidrug efflux system protein	754.554	736.9	840.874	799.791	774.607	768.616	856.527	772.681	782.516	842.633
VF_A1152	CP000021	1294499	1295617	-	1119	AAW88222.2	acrA	-	-	multidrug efflux system	421.801	406.7	452.722	444.229	428.817	444.55	436.208	431.874	447.235	446.763
VF_A1153	CP000021	1295795	1296754	-	960	AAW88223.1	ybiN	-	-	predicted SAM-dependent methyltransferase	93.7392	97.1036	108.457	101.405	100.203	103.105	107.912	101.595	106.313	112.019
VF_A1154	CP000021	1296867	1297223	-	357	AAW88224.1	yibL	-	-	conserved protein	22.1065	23.1544	21.443	19.638	19.6958	16.0646	17.2715	22.7035	23.3876	18.1014
VF_A1155	CP000021	1297310	1297723	+	414	AAW88225.1	yaeJ	-	-	conserved protein	101.036	103.265	116.717	108.536	104.278	115.519	95.0622	106.034	118.376	105.329
VF_A1156	CP000021	1297723	1299639	+	1917	AAW88226.2	-	-	-	ATP-dependent DNA helicase RecQ	215.139	203.267	215.898	216.826	203.492	221.399	202.56	217.649	232.624	219.315
VF_A1158	CP000021	1299749	1301389	+	1641	AAW88228.1	-	-	-	hypothetical cytosolic protein	512.366	480.468	556.857	565.889	522.883	562.698	548.818	568.983	590.664	574.129
VF_A1159	CP000021	1301467	1302660	-	1194	AAW88229.1	ydhC	-	-	predicted transporter	82.3252	81.8452	46.2542	38.5987	35.6935	52.2828	55.6832	54.1587	31.1806	50.1067
VF_A1160	CP000021	1302791	1303699	+	909	AAW88230.1	ydhB	-	-	predicted DNA-binding transcriptional regulator	142.486	134.036	106.676	91.062	96.3055	123.113	118.137	130.387	83.2335	126.579
VF_A1161	CP000021	1303770	1304405	-	636	AAW88231.1	pdxH	-	-	pyridoxine 5'-phosphate oxidase	1.04484	0.789402	0	0	0	0	0	0	0	0
VF_A1162	CP000021	1304524	1316325	-	11802	AAW88232.1	rtxA2	-	-	RTX (repeats in toxin) calcium-binding cytotoxin RtxA2	1435.65	1442.38	1505.03	1494.36	1570.98	1470.93	1605.69	1473.95	1543.36	1598.69
VF_A1163	CP000021	1316865	1318181	+	1317	AAW88233.1	-	-	-	outer membrane protein	133.559	124.89	135.115	131.188	139.396	139.762	143.975	144.212	145.011	148.746
VF_A1164	CP000021	1318184	1318792	+	609	AAW88234.1	-	-	-	outer membrane porin F	35.3917	32.6962	35.5811	38.295	34.0093	40.1614	35.9247	35.6407	40.391	36.7275
VF_A1165	CP000021	1318864	1321002	-	2139	AAW88235.1	rtxB	-	-	ATP-binding protein, putative RTX transport secretion component RtxB	867.273	874.084	945.581	902.125	917.706	957.01	908.479	936.552	949.114	992.691
VF_A1166	CP000021	1320980	1322905	-	1926	AAW88236.1	-	-	-	GGDEF/EAL domains protein	328.754	334.945	361.554	356.43	350.411	357.948	339.212	329.645	355.126	383.933
VF_A1167	CP000021	1322912	1323577	-	666	AAW88237.1	-	-	-	hypothetical protein	50.2431	58.2396	62.5827	59.6281	58.3652	60.3151	55.1305	54.7929	60.3702	59.8133
VF_A1168	CP000021	1323601	1324992	-	1392	AAW88238.1	rtxD	-	-	putative RTX transport membrane fusion protein RtxD	41.4619	45.335	42.5452	47.6523	48.1692	46.1491	54.0252	51.2415	52.7621	48.7951
VF_A1169	CP000021	1325198	1327327	-	2130	AAW88239.1	ypfI	-	-	predicted hydrolase	97.1677	104.301	109.858	113.221	112.372	110.261	100.036	102.229	122.656	112.019
VF_A1170	CP000021	1327466	1328038	+	573	AAW88240.1	-	-	-	hypothetical protein	0	0	0	0	0	0	0	0	0	0
VF_A1171	CP000021	1328112	1329086	-	975	AAW88241.1	-	-	-	ParB family protein	0	0	0	0	0	0	0	0	0	0
VF_A1172	CP000021	1329090	1330325	-	1236	AAW88242.1	-	-	-	ParA family protein	0	0	0	0	0	0	0	0	0	0
VF_B0001	CP000022	14	310	-	297	AAW88243.1	-	-	-	hypothetical protein	17.9188	20.9667	19.0831	18.4478	20.1997	18.6933	14.508	16.8691	22.2173	13.3793
VF_B0002	CP000022	655	1638	-	984	AAW88244.1	-	-	-	DNA primase TraC	383.999	398.067	382.814	363.595	368.292	346.556	327.329	343.597	418.267	321.103
VF_B0003	CP000022	2274	2723	-	450	AAW88245.1	-	-	-	hypothetical protein	26.0734	29.4198	28.5417	22.3612	26.9757	28.04	20.7258	27.2696	25.0015	23.217
VF_B0004	CP000022	2743	3072	-	330	AAW88246.1	-	-	-	hypothetical protein	448.804	494.08	449.382	426.852	462.72	408.332	417.002	391.794	463.94	387.081
VF_B0005	CP000022	3075	3266	-	192	AAW88247.1	-	-	-	hypothetical protein	0	0	0	0	0	0	0	0	0	0
VF_B0006	CP000022	3293	3694	-	402	AAW88248.1	-	-	-	hypothetical protein	0	0	0	0	0	0	0	0	0	0
VF_B0007	CP000022	3771	4268	-	498	AAW88249.1	-	-	-	DNA repair protein RadC	5.77242	7.32653	6.1688	6.7204	7.90012	6.13374	5.3887	6.0881	5.93188	6.55847
VF_B0008	CP000022	4574	4954	-	381	AAW88250.1	-	-	-	hypothetical protein	246.364	254.215	244.294	219.126	250.48	212.782	203.665	234.011	257.776	196.885
VF_B0009	CP000022	5759	6046	-	288	AAW88251.1	-	-	-	hypothetical protein	73.4359	87.316	70.6274	66.3329	63.9697	61.7755	53.4725	65.1934	71.7796	52.8613
VF_B0010	CP000022	6085	6282	-	198	AAW88252.1	-	-	-	hypothetical protein	227.351	242.806	235.304	207.187	243.651	219.062	202.974	211.942	241.332	201.739
VF_B0011	CP000022	6295	7347	-	1053	AAW88253.1	-	-	-	hypothetical protein	336.16	352.037	328.272	300.103	334.993	300.699	282.976	330.026	346.498	274.144
VF_B0012	CP000022	7518	7796	-	279	AAW88254.1	-	-	-	hypothetical protein	0	0	0	0	0	0	0	0	0	0
VF_B0013	CP000022	7796	8371	-	576	AAW88255.1	-	-	-	hypothetical protein	36.1006	39.0675	18.564	18.0868	19.2433	21.7602	15.6134	20.5473	15.996	15.7403
VF_B0014	CP000022	8380	8628	-	249	AAW88256.1	-	-	-	hypothetical protein	0	0	0	0	0	0	0	0	0	0
VF_B0015	CP000022	8774	9421	+	648	AAW88257.1	-	-	-	resolvease/recombinase	282.526	304.205	271.109	241.223	284.284	260.392	252.854	264.452	286.233	228.104
VF_B0016	CP000022	9483	9713	-	231	AAW88258.1	-	-	-	hypothetical protein	529.134	530.079	500.328	473.79	469.403	481.207	405.534	484.892	559.112	439.942
VF_B0017	CP000022	10505	11332	-	828	AAW88259.1	-	-	-	hypothetical protein	0	0	0	0	0	0	0	0	0	0
VF_B0018	CP000022	11739	12350	-	612	AAW88260.1	-	-	-	DNA-binding protein RDGA	330.78	335.696	2.34231	4.04695	3.25511	4.81937	11.8828	5.58076	0.192248	2.22988
VF_B0019	CP000022	12396	12488	-	93	AAW88261.1	-	-	-	hypothetical protein	0.922025	1.27624	1.78124	1.48064	1.28369	1.02229	1.65806	0	0.448578	1.44286
VF_B0020	CP000022	12500	12679	+	180	AAW88262.1	-	-	-	hypothetical protein	22.9046	21.71	18.8333	19.4942	19.8998	18.9854	14.9225	18.7716	20.3341	14.1663
VF_B0021	CP000022	12944	13159	+	216	AAW88263.1	-	-	-	hypothetical protein	190.321	187.509	205.665	185.082	200.621	181.091	188.604	200.019	202.036	163.437
VF_B0022	CP000022	13437	13937	+	501	AAW88264.1	-	-	-	hypothetical protein	67.442	64.2554	65.682	58.4432	70.5001	58.2705	56.0977	69.1253	66.196	53.1236
VF_B0023	CP000022	13947	14213	+	267	AAW88265.1	-	-	-	hypothetical protein	45.4791	46.5	38.4688	37.6908	46.4292	39.1391	42.9714	37.0359	42.291	35.1534
VF_B0024	CP000022	14249	14602	+	354	AAW88266.1	-	-	-	hypothetical protein	141.209	146.898	139.714	127.965	142.635	140.784	134.856	138.885	141.428	119.233
VF_B0025	CP000022	14602	15333	+	732	AAW88267.1	-	-	-	hypothetical protein	236.213	259.786	267.212	240.443	266.803	247.54	242.768	240.86	261.612	226.267
VF_B0026	CP000022	15333	16772	+	1440	AAW88268.1	-	-	-	hypothetical protein	393.97	412.816	423.208	399.944	414.797	401.322	384.394	377.589	421.642	353.502
VF_B0027	CP000022	16781	17905	+	1125	AAW88269.1	-	-	-	hypothetical protein	1162.04	1267.94	1227.09	1139.71	1258.74	1099.55	1142.54	1111.08	1256.39	1068.38
VF_B0028	CP000022	17895	18533	+	639	AAW88270.1	-	-	-	hypothetical protein	349.97	359.946	329.81	323.537	349.937	312.675	314.203	325.333	364.481	273.62
VF_B0029	CP000022	18517	20070	+	1554	AAW88271.1	-	-	-	exonuclease sbcC	2142.93	2227.51	2208.77	2102.26	2129.19	1925.99	1969.91	1880.71	2121.16	1867.2
VF_B0030	CP000022	20070	21086	+	1017	AAW88272.1	-	-	-	hypothetical protein	517.156	574.759	544.899	497.519	583.637	483.251	516.486	490.092	558.57	465.914
VF_B0031	CP000022	21087	21581	+	495	AAW88273.1	-	-	-	hypothetical protein	86.622	89.5914	88.3451	83.512	84.9864	85.4342	87.8772	80.0331	62.533	69.7822
VF_B0032	CP000022	21584	22063	+	480	AAW88274.1	-	-	-	transporter	92.7632	97.1621	99.2352	90.9596	94.3876	84.9961	88.5681	77.8769	96.1277	86.1784
VF_B0033	CP000022	22074	23030	+	957	AAW88275.1	-	-	-	hypothetical protein	599.106	631.281	629.892	603.147	644.617	564.158	591.099	597.014	631.233	532.286
VF_B0034	CP000022	23044	23466	+	423	AAW88276.1	-	-	-	hypothetical protein	791.278	815.55	788.533	734.101	799.701	728.309	665.021	785.111	831.671	641.55
VF_B0035	CP000022	23639	24670	+	1032	AAW88277.1	-	-	-	possible trypsin protease precursor	935.209	956.67	796.451	790.391	878.356	709.031	734.383	835.845	781.988	507.364
VF_B0036	CP000022	24642	24848	+	207	AAW88278.1	-	-	-	hypothetical protein	0	0	0	0	0	0	0	0	0	0
VF_B0037	CP000022	24930	25562	+	633	AAW88279.1	-	-	-	hypothetical protein	660.227	703.44	627.705	607.207	699.391	582.997	586.815	597.902	700.547	567.833
VF_B0038	CP000022	25673	25981	+	309	AAW88280.1	-	-	-	attachment mediating protein VirB2-like protein	192.602	230.675	209.266	196.234	224.711	174.666	196.757	192.282	211.225	170.389
VF_B0056	CP000022	25993	26295	+	303	ACB55722.1	-	-	-	type IV secretion (pTiA6 VirB3)	146.653	156.449	144.112	142.047	153.713	146.918	120.9	132.162	154.36	116.479
VF_B0039	CP000022	26299	28752	+	2454	AAW88281.1	-	-	-	VirB4 ATPase	1355.45	1478.94	1423.25	1343.63	1482.91	1376.88	1371.77	1360.44	1457.09	1235.75
VF_B0057	CP000022	28724	28846	+	123	ACB55723.1	-	-	-	type IV secretion (pTiA6 VirB7)	56.9533	63.7308	59.0465	59.6569	56.4331	61.6295	56.0977	54.1587	67.143	50.8938
VF_B0040	CP000022	28836	29516	+	681	AAW88282.1	-	-	-	channel protein VirB8	92.1751	100.837	81.0311	79.8132	86.7418	82.9515	92.5751	76.7354	82.4215	85.5225
VF_B0041	CP000022	29523	30431	+	909	AAW88283.1	-	-	-	channel protein VirB9	503.119	564.692	535.883	497.64	530.26	482.375	518.559	493.39	503.093	476.539
VF_B0042	CP000022	30428	31618	+	1191	AAW88284.1	-	-	-	channel protein VirB10	1051.63	1087.54	1077.04	995.282	1075.91	998.047	1012.38	1009.86	1063.74	905.725
VF_B0043	CP000022	31621	32628	+	1008	AAW88285.1	-	-	-	VirB11 ATPase	253.966	261.45	257.547	244.111	263.541	234.835	227.569	233.504	273.197	210.921
VF_B0044	CP000022	32705	34531	+	1827	AAW88286.1	-	-	-	protein VirD4	1150.58	1207.42	1150.51	1111.99	1184.63	1070.78	1051.9	1114.76	1201.65	981.935
VF_B0045	CP000022	34547	34897	+	351	AAW88287.1	-	-	-	single-strand DNA binding protein	43.2061	48.7592	44.1062	43.3857	49.4308	46.1491	40.6225	47.0559	44.5179	39.482
VF_B0046	CP000022	34953	36947	+	1995	AAW88288.1	-	-	-	DNA topoisomerase III	580.845	593.578	577.378	526.52	580.39	548.094	537.074	556.68	599.767	502.117
VF_B0047	CP000022	36993	37541	+	549	AAW88289.1	-	-	-	outer membrane protein	153.845	153.623	151.708	137.586	152.861	136.841	126.289	140.026	141.136	119.758
VF_B0048	CP000022	37574	38041	+	468	AAW88290.1	-	-	-	hypothetical protein	75.5515	75.7577	77.0179	68.7554	73.2201	74.043	72.9547	69.1253	78.2455	65.4536
VF_B0049	CP000022	37984	38427	+	444	AAW88291.1	-	-	-	hypothetical protein	156.815	175.258	176.881	155.095	184.66	164.881	173.129	172.116	171.682	157.01
VF_B0050	CP000022	38417	41752	+	3336	AAW88292.1	-	-	-	relaxase	1704.93	1758.76	1719.49	1588.87	1744.16	1590.25	1548.21	1617.02	1774.28	1456.51
VF_B0051	CP000022	41985	42500	+	516	AAW88293.1	-	-	-	hypothetical protein	201.999	222.892	208.324	195.703	211.314	200.223	193.164	201.161	217.151	181.145
VF_B0052	CP000022	42512	43210	+	699	AAW88294.1	-	-	-	hypothetical protein	589.793	661.704	661.256	580.045	648.755	608.993	586.263	582.301	691.277	573.867
VF_B0053	CP000022	43214	43774	+	561	AAW88295.1	-	-	-	hypothetical protein	6.31526	6.37509	7.67903	5.39936	4.44292	4.52728	4.14515	7.35645	4.90952	6.29614
VF_B0054	CP000022	44060	44800	+	741	AAW88296.1	-	-	-	attachment mediating protein VirB5-like protein	390.742	398.025	383.006	369.416	385.294	368.317	357.45	385.453	385.673	320.185
VF_B0055	CP000022	44803	45837	+	1035	AAW88297.1	-	-	-	channel protein VirB6	812.763	862.391	809.134	762.43	855.091	712.098	734.107	763.676	856.089	707.791

### Sheet: Table S4
Locus_tag	Gene	Gravity padj	Gravity log10FC	LSMMG padj	LSMMG log10FC	input_median	lsmmg_median	g_median	Start	End	Product
VF_0152	rfaD	0.0249695	-2.14707	0.325499	-0.895067	24.496	1.1894	0	170815	171756	ADP-L-glycero-D-mannoheptose-6-epimerase, NAD(P)-binding
VF_1875	flgD	0.00457873	-0.671849	0.356442	-0.224105	24.4796	14.3331	6.25405	2110472	2111182	flagellar hook capping protein FlgD
VF_1775	--	6.85776e-08	-2.79034	2.14578e-20	-1.61779	106.016	3.57769	0	2002651	2004879	isocitrate dehydrogenase
VF_1897	crr	4.11434e-05	-1.72316	3.03658e-06	-0.88565	49.3778	5.99716	1.27665	2132246	2132755	glucose-specific enzyme IIA component of PTS
VF_2233	tolC	2.90524e-08	-1.20793	9.44166e-13	-0.904837	60.4056	8.15388	4.44135	2505031	2506356	transport channel
VF_2239	--	2.29367e-05	-1.49465	5.90022e-10	-1.18152	44.3913	3.61825	1.75877	2515333	2516013	hypothetical protein
VF_2357	nagB	1.698e-18	-0.725213	4.80936e-10	-0.39875	385.067	161.761	78.5964	2645813	2646613	glucosamine-6-phosphate deaminase
VF_2563	atpC	0.00119476	-2.19834	0.0119973	-0.971107	27.3793	1.76698	0.255443	2886076	2886498	ATP synthase F1, epsilon subunit
VF_2566	atpA	1.21996e-05	-1.77031	0.0016073	-0.790104	82.8656	7.92842	1.85039	2888866	2890407	ATP synthase F1, alpha subunit
VF_2568	atpF	0.000187817	-1.72198	0.00326527	-0.738132	49.8061	6.51329	1.55901	2890972	2891436	ATP synthase F0, B subunit
VF_2570	atpB	0.000308229	-1.56845	0.0352668	-0.631943	51.922	7.61073	1.75338	2891813	2892625	ATP synthase F0, A subunit
VF_B0018	--	2.47487e-13	-2.554	8.14399e-59	-1.85817	333.238	4.43316	1.21106	11739	12350	DNA-binding protein RDGA
VF_0747	rodA/mrdB	0.00606719	-0.788846	5.17025e-09	-1.19866	213.757	11.4433	37.328	814310	815431	cell wall shape-determining protein
VF_0002	trmE	0.0131414	-2.08921	0.000152461	-2.07788	21.4207	0.346632	0.223106	817	2184	tRNA modification GTPase TrmE
VF_0011	recF	7.76042e-05	-1.12159	1.72866e-09	-1.17689	43.5419	3.9444	4.11056	9957	11036	gap repair protein
VF_0048	ubiB	0.0106599	-1.72122	2.33538e-06	-1.85543	24.8868	0.840954	1.03377	54763	56397	2-octaprenylphenol hydroxylase
VF_0054	gpp	4.34631e-15	-0.456265	2.35925e-14	-0.349006	616.61	282.572	233.413	61453	62946	guanosine pentaphosphatase/exopolyphosphatase
VF_0056	rhlB	3.83449e-14	-0.49541	4.96269e-17	-0.430371	631.732	248.786	218.84	62980	64278	ATP-dependent RNA helicase
VF_0057	trxA	0.0043508	-0.584699	0.000119459	-0.55964	41.3844	11.3997	11.8603	64391	64717	thioredoxin
VF_0068	uvrD	1.06916e-29	-0.606762	7.96528e-55	-0.639994	485.348	114.872	129.196	77544	79745	DNA-dependent ATPase I and helicase II
VF_0070	recQ	7.51624e-36	-0.397334	5.16962e-47	-0.351221	818.117	385.86	353.004	81298	83133	ATP-dependent DNA helicase
VF_0093	add	2.83703e-25	-0.448864	8.72058e-39	-0.439687	883.316	333.982	339.385	107132	108133	adenosine deaminase
VF_0098	glnA	0.000882907	-0.870895	7.10212e-06	-0.784999	31.3132	5.95076	4.97272	114336	115745	glutamine synthetase
VF_0212	menA	0.00648833	-0.412071	0.0149306	-0.305897	433.967	207.743	180.076	234737	235645	1,4-dihydroxy-2-naphthoate octaprenyltransferase
VF_0223	slyD	0.000178709	-0.564746	6.30314e-08	-0.587126	61.9755	17.2822	18.3374	243219	243872	FKBP-type peptidyl prolyl cis-trans isomerase (rotamase)
VF_0275	argR	1.08614e-05	-0.629537	1.72431e-05	-0.482485	207.03	68.8521	53.144	282360	282830	arginine repressor
VF_0376	rng	8.74317e-07	-0.535244	2.08893e-11	-0.547577	147.795	43.9226	46.1176	407563	409032	ribonuclease G
VF_0379	tldD	3.19266e-16	-0.319822	4.43638e-26	-0.320557	623.379	314.63	321.503	413840	415285	predicted peptidase
VF_0385	ptsN	3.38749e-07	-0.460747	8.11015e-07	-0.336199	130.69	62.5206	48.5742	420158	420601	sugar-specific enzyme IIA component of PTS
VF_0409	rraB	0.0143259	-0.397228	2.52334e-05	-0.481283	53.9234	19.2149	23.0822	437890	438306	conserved protein
VF_0413	pepA	0.00443925	-0.4744	0.000773379	-0.403777	42.1733	18.0508	15.384	442847	444355	aminopeptidase A, a cyteinylglycinase
VF_0436	rsmE	7.61817e-07	-0.85785	1.6099e-08	-0.759749	325.383	56.9268	49.4105	463277	464008	predicted protein
VF_0447	fldB	0.00081467	-1.09876	4.41483e-06	-1.02646	40.9414	3.99275	4.38366	476766	477284	flavodoxin 2
VF_0450	recJ	1.31446e-12	-0.42148	4.02767e-17	-0.375547	228.622	102.372	93.2669	479248	480987	ssDNA exonuclease, 5' --> 3'-specific
VF_0475	ompU	4.19426e-07	-0.571114	2.38996e-11	-0.549877	97.2807	31.1014	28.641	510829	511797	Outer membrane protein U porin OmpU
VF_0476	greA	1.4498e-09	-0.722859	9.41526e-17	-0.725795	120.836	23.6385	24.9119	512384	512857	transcription elongation factor
VF_0487	rbfA	2.12696e-09	-0.462785	1.4318e-12	-0.403551	151.727	62.277	56.7102	524018	524425	30s ribosome binding factor
VF_0498	holD	0.00952306	-0.371773	0.000440958	-0.363563	52.7827	24.692	24.4112	535542	535943	DNA polymerase III, psi subunit
VF_0502	yeiM	1.59625e-08	-0.399403	2.37445e-11	-0.364986	475.485	210.723	203.445	539290	540546	predicted nucleoside transporter
VF_0528	radA	1.5066e-17	-0.483336	1.06926e-35	-0.538064	327.202	101.849	115.731	564644	566026	predicted repair protein
VF_0535	recA	0.012966	-2.08937	0.000146107	-2.07804	21.734	0	0	577375	578421	DNA strand exchange and recombination protein with protease and nuclease activity
VF_0562	raiA	3.41541e-06	-0.388903	8.24757e-08	-0.336959	127.718	60.9027	56.4995	610517	610870	stationary phase translation inhibitor and ribosome stability factor RaiA (YfiA)
VF_0644	yeiG	0.0221008	-0.314904	9.73268e-05	-0.381202	162.925	65.3469	85.7469	703176	704018	predicted esterase
VF_0716	thiI	2.96403e-05	-0.52255	2.18409e-06	-0.428458	66.7165	25.6085	22.181	783047	784495	sulfurtransferase required for thiamine and 4-thiouridine biosynthesis
VF_0725	nqrA	8.73453e-06	-0.762499	4.87083e-09	-0.719058	68.4216	13.544	12.8634	791680	793077	sodium-translocating NADH:quinone oxidoreductase, subunit A
VF_0726	nqrB	0.00230711	-0.909757	1.96615e-05	-0.8415	26.9083	4.75931	4.01689	793081	794325	sodium-translocating NADH:quinone oxidoreductase, subunit B
VF_0728	nqrD	0.0043508	-1.1006	1.31271e-05	-1.09017	23.791	2.62307	2.08228	795082	795714	sodium-translocating NADH:quinone oxidoreductase, subunit D
VF_0729	nqrE	1.97023e-07	-0.943459	8.87373e-14	-0.950212	69.9385	9.25861	9.1403	795722	796318	sodium-translocating NADH:quinone oxidoreductase, subunit E
VF_0762	ychF	4.30137e-08	-1.01543	2.62848e-14	-0.965941	72.0692	8.47577	7.58678	832553	833644	predicted GTP-binding protein
VF_0944	--	1.53116e-11	-1.37957	1.35881e-23	-1.39683	111.544	4.61167	5.28232	1038813	1039778	glutathione synthase/Ribosomal protein S6 modification enzyme (glutaminyl transferase)
VF_0945	--	4.9851e-17	-1.24561	1.35652e-31	-1.16955	155.653	10.8592	10.4236	1039782	1041290	membrane protein, putative
VF_0946	--	5.46172e-09	-1.04923	3.57584e-14	-0.918341	83.6424	10.9375	8.18	1041399	1042169	ATP-dependent Zn protease
VF_1007	--	4.65574e-11	-0.340869	1.49216e-30	-0.454868	308.808	116.283	152.193	1111664	1112215	primosomal replication protein N'
VF_1176	sdaA	0.0415463	-0.621419	0.00080788	-0.726288	176.864	32.7276	46.2345	1305106	1306467	L-serine deaminase I
VF_1279	proQ	0.0238757	-0.38148	0.00282742	-0.372653	84.0747	35.6299	38.118	1422001	1422627	predicted structural transport element
VF_1294	ycbG	0.0131404	-0.459683	5.00686e-05	-0.527714	37.9495	12.4936	14.2011	1445128	1445574	conserved protein
VF_1316	potB	0.000174051	-0.327155	3.37848e-07	-0.327507	113.043	56.1061	57.298	1464516	1465373	polyamine transporter permease protein
VF_1516	--	1.52734e-06	-0.373067	1.06437e-08	-0.33618	170.393	79.306	78.0437	1691728	1692360	hypothetical protein
VF_1572	purR	0.000559871	-0.539038	9.47523e-05	-0.448392	63.1083	22.6343	19.7062	1760966	1761979	DNA-binding transcriptional repressor, hypoxanthine-binding
VF_1606	cls	0.0094803	-0.335537	1.95707e-05	-0.399922	469.491	201.803	235.098	1802048	1803502	cardiolipin synthase 1
VF_1630	--	2.64081e-11	-1.23959	1.993e-21	-1.35361	344.432	14.7577	21.9969	1832228	1833814	sodium:proton antiporter
VF_1644	ansA	0.000315031	-0.91337	4.71476e-08	-0.991896	53.3764	6.2807	7.79457	1850444	1851457	cytoplasmic L-asparaginase I
VF_1685	recR	0.000439098	-0.422845	1.20112e-05	-0.385982	75.4518	31.3153	31.2456	1896827	1897429	gap repair protein
VF_1761	aroA	1.52135e-05	-0.488697	2.15009e-06	-0.414426	209.431	76.4507	73.3568	1987504	1988784	5-enolpyruvylshikimate-3-phosphate synthetase
VF_1776	rluE	0.0409126	-0.575314	1.33481e-05	-0.845326	25.2533	4.23038	7.77429	2005084	2005704	23S rRNA pseudouridine synthase
VF_1802	yfcM	4.226e-09	-0.472371	1.5684e-13	-0.448642	226.138	81.9519	82.2604	2033761	2034291	conserved protein
VF_1805	aroC	5.79377e-08	-0.572017	8.27221e-11	-0.514099	166.709	49.5129	48.1441	2035926	2037011	chorismate synthase
VF_1895	ptsI	0.000902667	-2.26536	1.18733e-07	-2.25403	32.0247	0	0	2130447	2132171	PEP-protein phosphotransferase of PTS system (enzyme I)
VF_1969	tgt	4.55824e-07	-0.364325	8.9223e-11	-0.349988	157.456	75.7303	73.5036	2200481	2201608	tRNA-guanine transglycosylase
VF_1986	pstS	5.87841e-07	-0.435792	2.35208e-09	-0.401197	281.131	114.617	111.151	2219626	2220615	phosphate-binding protein
VF_1990	yegQ	1.11958e-12	-0.406861	5.01331e-15	-0.345333	377.895	179.08	160.006	2223925	2225313	predicted peptidase
VF_1993	dnaJ	4.88262e-17	-0.520291	2.00087e-16	-0.379089	257.398	111.792	84.0364	2226925	2228064	chaperone Hsp40/DnaJ, co-chaperone with DnaK
VF_2002	smpB	0.000146517	-0.662777	3.27255e-07	-0.62528	47.4347	11.8858	11.7189	2236874	2237359	SsrA-binding protein
VF_2085	recO	0.00164605	-0.45586	5.94115e-05	-0.420989	57.3678	22.7008	22.0737	2322559	2323275	gap repair protein
VF_2091	rseB	8.39994e-10	-0.418475	2.05962e-13	-0.372888	179.627	81.6625	74.1562	2328456	2329382	periplasmic sigmaE factor regulatory protein RseB
VF_2122	arcB	1.1441e-21	-0.585762	6.63351e-23	-0.468468	596.214	197.432	167.36	2357687	2360053	hybrid sensory histidine kinase in two-component regulatory system with ArcA
VF_2149	--	7.34087e-56	-0.567283	4.37693e-69	-0.479231	892.082	314.066	260.403	2405620	2406654	iron(III)-transport system ATP-binding protein
VF_2150	--	2.1328e-25	-0.582076	5.62422e-29	-0.468758	408.105	143.936	115.35	2406654	2408285	iron(III)-transport system permease protein SfuB
VF_2151	--	1.0328e-13	-0.646871	3.11086e-18	-0.552969	171.56	47.6474	42.2387	2408353	2409366	iron(III) ABC transporter, periplasmic binding protein
VF_2216	sspA	0.000325007	-2.3234	6.62395e-09	-2.31207	36.6382	0.243544	0.489632	2488714	2489349	stringent starvation protein A
VF_2226	degS	3.07674e-36	-1.17295	1.88791e-50	-0.911599	332.349	42.6311	24.8384	2496873	2497937	serine endoprotease DegS, periplasmic
VF_2230	cpdA	0.00614641	-0.994689	0.00020682	-0.967771	50.5499	6.73227	6.10889	2502887	2503711	cyclic 3',5'-adenosine monophosphate phosphodiesterase
VF_2240	pitA	2.08038e-07	-1.68856	5.04093e-17	-1.42685	68.6285	3.16538	1.69018	2516041	2517321	phosphate transporter, low-affinity
VF_2244	cca	3.24641e-10	-0.453607	1.2504e-10	-0.34923	196.622	91.9767	75.0624	2520537	2521760	fused tRNA nucleotidyl transferase/2'3'-cyclic phosphodiesterase/2'nucleotidase and phosphatase
VF_2291	aroB	8.03998e-07	-0.753538	7.03763e-08	-0.602353	95.5594	23.5194	18.4742	2573783	2574871	3-dehydroquinate synthase
VF_2301	--	4.74468e-11	-3.21193	1.27585e-31	-3.2006	279.102	0	0	2584670	2586136	dihydrolipoamide dehydrogenase
VF_2310	rplI	4.79329e-14	-0.748109	7.54375e-24	-0.730379	162.034	31.6447	31.3246	2597356	2597805	50S ribosomal subunit protein L9
VF_2313	rlmB	2.91728e-07	-0.356308	3.88309e-13	-0.379762	204.414	88.8379	96.9569	2599037	2599783	23S rRNA (Gm2251)-methyltransferase
VF_2323	hfq	0.000614037	-1.03267	5.53422e-05	-0.771095	30.2192	5.04252	3.51456	2610406	2610672	RNA chaperone Hfq (HF-I)
VF_2333	poxA	7.32885e-07	-0.918379	1.21588e-07	-0.638824	54.034	13.8267	7.40058	2622401	2623387	predicted lysyl-tRNA synthetase
VF_2339	yjeK	8.2687e-20	-1.02175	3.10741e-19	-0.724698	274.95	55.8313	28.3739	2627974	2628996	predicted lysine aminomutase
VF_2353	aspA	0.000676481	-1.05426	8.80162e-05	-0.947168	733.156	86.2403	71.0474	2640236	2641687	aspartate ammonia-lyase
VF_2389	dusB	4.93299e-31	-0.632396	4.92587e-54	-0.629222	378.956	95.0304	95.4651	2678316	2679365	tRNA-dihydrouridine synthase B
VF_2391	fis	1.59625e-08	-0.598378	2.74338e-14	-0.590924	122.438	32.2737	33.6561	2679310	2679684	global DNA-binding transcriptional dual regulator Fis
VF_2445	ubiC	0.00123898	-0.311857	1.96615e-05	-0.301896	91.2895	47.9412	48.2168	2747025	2747567	chorismate--pyruvate lyase
VF_2460	recG	4.36166e-30	-0.336241	3.04134e-45	-0.321118	804.373	402.424	399.227	2757590	2759671	ATP-dependent DNA helicase
VF_2483	xerC	0.00318818	-2.19028	3.496e-06	-2.17895	27.1926	0	0	2782533	2783444	site-specific tyrosine recombinase
VF_2489	gor	0.00466771	-0.380836	5.25677e-06	-0.436214	62.5979	22.8817	28.5928	2790267	2791622	glutathione oxidoreductase
VF_2490	--	1.80304e-08	-0.340442	1.17507e-13	-0.338308	235.6	112.858	115.878	2791786	2792256	hypothetical protein
VF_2535	aroE	6.23662e-12	-0.852798	2.19797e-13	-0.698254	332.866	61.5145	50.6638	2856601	2857410	dehydroshikimate reductase, NAD(P)-binding
VF_A0305	sapF	0.0406607	-0.549398	0.00473276	-0.527136	23.8715	7.38504	7.85929	339592	340416	peptide transport system ATP-binding protein SapF
VF_A0306	sapD	0.000113158	-0.672213	1.18241e-07	-0.647535	48.5138	11.9923	11.581	340400	341413	peptide transport system ATP-binding protein SapD
VF_A0307	sapC	4.55824e-07	-0.691143	3.70847e-11	-0.651937	82.6144	18.9765	18.5332	341413	342300	peptide transport system permease protein SapC
VF_A0308	sapB	0.000103645	-0.73144	5.87389e-07	-0.652808	45.7368	11.6487	9.44256	342287	343234	peptide transport system permease protein SapB
VF_A0309	sapA	0.0115658	-0.690178	0.00138932	-0.605845	25.497	7.02552	6.36253	343234	344859	peptide transport protein SapA
VF_A0468	zwf	0.000184932	-0.571915	7.73787e-09	-0.651874	121.622	26.3611	35.6128	538302	539804	glucose-6-phosphate dehydrogenase
VF_A0618	--	0.00126617	-0.911955	2.12216e-07	-1.02904	34.9322	3.489	4.98139	698416	699756	conserved protein
VF_A0685	talB	1.93065e-07	-1.56965	3.19955e-16	-1.68298	69.1407	2.25657	2.26786	756912	757862	transaldolase B
VF_A0686	tktB	8.59206e-07	-1.24774	5.75466e-15	-1.51681	57.7219	2.18347	3.56519	758176	760167	transketolase 2
VF_A1108	--	5.92495e-11	-0.479019	6.20827e-17	-0.459019	198.84	70.7117	71.3028	1250705	1251226	hypothetical protein
VF_B0013	--	0.0117122	-0.429766	0.0103963	-0.327247	37.584	18.9036	15.8682	7796	8371	hypothetical protein

### Sheet: Table S4 - LEGEND
Color	SIG IN LSMMG	SIG IN GRAVITY	MORE DECREASED IN
	NO	YES	GRAVITY
	YES	YES	GRAVITY
	YES	YES	LSMMG
	YES	YES	NEITHER

### Sheet: Table S5
Name	Sequence (5'-3')	Source
MJM-127	ACAAGCATAAAGCTTGCTCAATCAATCACC	Studer et al (2008); PMID:18487321
SamA	AAGCAGAAGACGGCATACGAAGACC	Goodman et al (2011); PMID:22094732
EB01 (sspA)	AACGGAGCTAAGTAACAATCCACT	This work
EB02 (mukB)	CACCTAGTGTATCAGCAAGACCTT	This work
EB03 (ruvB)	TCACTCGCTTTCAATTAACTCAGC	This work
EB06 (brnQ)	CAGCAACTTTCGCAGCATCTAATA	This work
EB08 (nhaR)	TTGTAAGTCCATATAGACGCCCAC	This work
EB10 (hslO)	AACATGGTTGATGGAGGTAAAGTT	This work
EB11 (ubiH)	CAAATTCAATCTTAGCAAAGCTGTC	This work
